# A universal sequencing read interpreter

**DOI:** 10.1101/2022.04.16.488535

**Authors:** Yusuke Kijima, Daniel Evans-Yamamoto, Hiromi Toyoshima, Nozomu Yachie

## Abstract

Massively parallel DNA sequencing has led to the rapid growth of highly multiplexed experiments in biology. Such experiments produce unique sequencing results that require specific analysis pipelines to decode highly structured reads. However, no versatile framework that interprets sequencing reads for downstream biological analysis has been developed. Here we report INTERSTELLAR (interpretation, scalable transformation, and emulation of large-scale sequencing reads) that extracts data values encoded in theoretically any type of sequencing read and translates them into sequencing reads of any structure of choice. INTERSTELLAR first identifies sequence segments encoded in reads according to the user’s definition. Followed by error correction, values are extracted and compressed into an optimal space, which can be efficiently translated into sequencing reads of another structure. We demonstrated that INTERSTELLAR successfully extracted information from a range of sequencing reads and translated those of single-cell (sc)RNA-seq, scATAC-seq, and spatial transcriptomics to be analyzed by different software tools that have been developed for conceptually the same types of experiments. INTERSTELLAR will greatly facilitate the development of new sequencing-based experiments and sharing of data analysis pipelines.

---

In the last couple of decades, harnessing microarray and high-throughput DNA sequencing, the concept of DNA barcodes has enabled a range of pooled biological screens. Earlier examples include the establishment of the yeast deletion collection, where each strain was constructed to have two unique DNA barcodes at a deletion locus^1^. The barcoded yeast strains can be pooled and subjected to a single growth competition assay whose individual relative growth changes can be read out by barcode quantities measured by microarray or high-throughput sequencing before and after the competition^2^. This strategy has pioneered the field of chemical genomics to screen target genes of chemical compounds^3, 4^. Soon after, the same concept had also been applied to mammalian cell culture-based genome-wide gene knockdown^5^ and knockout assays^6, 7^. In such assays, cells are transduced by a lentiviral library encoding short-hairpin (sh)RNAs or CRISPR–Cas9 guide (g)RNAs. Cell growths conferred by different perturbations can be massively quantified by PCR amplification and sequencing of the small shRNA-or gRNA-encoding DNA fragments. Furthermore, experimental systems that produce chimeric fusions of distal genomic regions and those of DNA barcodes associated with different factors have enabled the exploration of chromatin conformations^8^, protein interactions^9-12^, genetic interactions^13^, and spatial cellular distribution of single-molecule RNAs^14^ in large scale. In single-cell and spatial genomics, single-cell identifiers (IDs), spatial IDs, and unique molecular identifiers (UMIs) are used to uniquely tag corresponding transcriptomes or genomic DNA fragments, which led to the development of scRNA-seq^15-18^, scATAC-seq^19, 20^, spatial transcriptomics^21, 22^, and spatial genomics^23^ technologies. The above-mentioned methods each enable multiplexing of a number of experiments at once and produce a sequencing library as a result. Sequencing libraries from different assays can also be further multiplexed for a single sequencing run by fusing an additional library-specific, unique DNA barcode(s) to each sequencing library DNA. As such, the output DNA molecules of these experiments have a range of complexities, some of which encode multiple information segments whose combinations are sometimes designed to be read out by multiple reads (e.g., paired-end reads and index reads).

However, there have been common issues—most of these sequencing-based experiments have been developed with their proprietary software tools for specific sequence read structures. While many of such tools have advanced downstream data analysis capabilities, they often cannot be reused for sequencing reads produced by other experimental systems that are developed, even for conceptually the same type of output datasets. There have been multiple “reinventions of the wheel,” requiring coding costs and labor. As seen in scRNA-seq methods, even when two similar methods have been developed with their data analysis tools, these experimental methods and tools cannot be cross-validated by exchanging them with one another. Several efforts have been made to develop flexible software tools that are capable of analyzing different read structures of a certain category of experiments, such as UMI-tools^24^, zUMIs^25^, scumi^26^ (for UMI-based RNA-seq and scRNA-seq), and SnapATAC^27^ (for scATAC-seq), but they are not effective for the ongoing development of new experiments that produce unique read structures.

Here we propose two solutions for the community: (1) the independent development of sequencing read interpreters and data analysis tools—if a read interpreter only extracts data values encoded in sequencing reads, its data analysis pipelines should be applicable for sequencing reads of other experiments that produce the same data structures; and (2) the development of a read translator—if sequencing reads of a certain format could be translated into another read structure, the existing data analysis pipelines developed for the specific read structure could be used to analyze other read structures. In this study, we have identified that these two ideas can be achieved by a single universal tool, which we have developed and called INTERSTELLAR.

## Supplementary Tables for "A universal sequencing read interpreter": Supplementary Table 1.xlsx

### Sheet: Sheet1
Supplementary Table 1. Datasets used in this study
SRA ID or data link	Category	Relevant figures	Description	Reference
SRR5837698	scATAC-seq	Fig. 3; Extended Data Fig. 1	sci-ATAC-seq reads for Drosophila embryos	Cusanovich et al., Nature, 2018
https://www.10xgenomics.com/resources/datasets/10-k-heart-cells-from-an-e-18-mouse-v-3-chemistry-3-standard-3-0-0	scRNA-seq	Fig. 4	10X Chromium V3 scRNA-seq reads for mouse heart cells	-
SRR1853178	scRNA-seq	Fig. 4	Drop-seq scRNA-seq reads for mouse retinal cells	Macosko et al., Cell, 2015
SRR5664331	scRNA-seq	Fig. 4	Quartz-seq2 scRNA-seq reads for stromal vascular fraction (SVF) from mouse adipose tissue	Sasagawa et al., Genome Biology, 2018
SRR5664330	scRNA-seq	Fig. 4	Quartz-seq2 scRNA-seq reads for stromal vascular fraction (SVF) from mouse adipose tissue	Sasagawa et al., Genome Biology, 2018
SRR5664329	scRNA-seq	Fig. 4	Quartz-seq2 scRNA-seq reads for stromal vascular fraction (SVF) from mouse adipose tissue	Sasagawa et al., Genome Biology, 2018
SRR6750042	scRNA-seq	Fig. 4	SPLiT-seq scRNA-seq reads for mouse brain and spinal cord developmental procedures	Rosenberg et al., Science, 2018
SRR6750043	scRNA-seq	Fig. 4	SPLiT-seq scRNA-seq reads for mouse brain and spinal cord developmental procedures	Rosenberg et al., Science, 2018
SRR6750044	scRNA-seq	Fig. 4	SPLiT-seq scRNA-seq reads for mouse brain and spinal cord developmental procedures	Rosenberg et al., Science, 2018
SRR6750045	scRNA-seq	Fig. 4	SPLiT-seq scRNA-seq reads for mouse brain and spinal cord developmental procedures	Rosenberg et al., Science, 2018
SRR6750046	scRNA-seq	Fig. 4	SPLiT-seq scRNA-seq reads for mouse brain and spinal cord developmental procedures	Rosenberg et al., Science, 2018
SRR6750047	scRNA-seq	Fig. 4	SPLiT-seq scRNA-seq reads for mouse brain and spinal cord developmental procedures	Rosenberg et al., Science, 2018
SRR6750048	scRNA-seq	Fig. 4	SPLiT-seq scRNA-seq reads for mouse brain and spinal cord developmental procedures	Rosenberg et al., Science, 2018
SRR6750049	scRNA-seq	Fig. 4	SPLiT-seq scRNA-seq reads for mouse brain and spinal cord developmental procedures	Rosenberg et al., Science, 2018
SRR6750050	scRNA-seq	Fig. 4	SPLiT-seq scRNA-seq reads for mouse brain and spinal cord developmental procedures	Rosenberg et al., Science, 2018
SRR6750051	scRNA-seq	Fig. 4	SPLiT-seq scRNA-seq reads for mouse brain and spinal cord developmental procedures	Rosenberg et al., Science, 2018
SRR6750052	scRNA-seq	Fig. 4	SPLiT-seq scRNA-seq reads for mouse brain and spinal cord developmental procedures	Rosenberg et al., Science, 2018
SRR6750053	scRNA-seq	Fig. 4	SPLiT-seq scRNA-seq reads for mouse brain and spinal cord developmental procedures	Rosenberg et al., Science, 2018
SRR6750054	scRNA-seq	Fig. 4	SPLiT-seq scRNA-seq reads for mouse brain and spinal cord developmental procedures	Rosenberg et al., Science, 2018
SRR6750055	scRNA-seq	Fig. 4	SPLiT-seq scRNA-seq reads for mouse brain and spinal cord developmental procedures	Rosenberg et al., Science, 2018
https://www.10xgenomics.com/resources/datasets/1-k-heart-cells-from-an-e-18-mouse-v-3-chemistry-3-standard-3-0-0	scRNA-seq	Exteded Data Fig. 2	10X Chromium V3 scRNA-seq reads for E18 mouse heart cells	-
https://www.10xgenomics.com/resources/datasets/1-k-heart-cells-from-an-e-18-mouse-v-3-chemistry-3-standard-3-0-0	scRNA-seq	Exteded Data Fig. 2	10X Chromium V3 scRNA-seq reads for E18 mouse heart cells	-
https://www.10xgenomics.com/resources/datasets/1-k-brain-cells-from-an-e-18-mouse-v-3-chemistry-3-standard-3-0-0	scRNA-seq	Exteded Data Fig. 2	10X Chromium V3 scRNA-seq reads for cells from cortex, hippocampus and sub ventricular zone of an E18 mouse	-
https://www.10xgenomics.com/resources/datasets/1-k-brain-cells-from-an-e-18-mouse-v-3-chemistry-3-standard-3-0-0	scRNA-seq	Exteded Data Fig. 2	10X Chromium V3 scRNA-seq reads for cells from cortex, hippocampus and sub ventricular zone of an E18 mouse	-
https://singlecell.broadinstitute.org/single_cell/study/SCP354/slide-seq-study	Spatial transcriptomics	Fig. 5	Slide-seq spatial transcriptomics reads for a mouse hippocampus slice	Rodriques et al., Science, 2019
https://singlecell.broadinstitute.org/single_cell/study/SCP354/slide-seq-study	Spatial transcriptomics	Fig. 5	Slide-seq spatial transcriptomics reads for a mouse cerebellum slice (sample 1)	Rodriques et al., Science, 2019
https://singlecell.broadinstitute.org/single_cell/study/SCP354/slide-seq-study	Spatial transcriptomics	Fig. 5	Slide-seq spatial transcriptomics reads for a mouse cerebellum slice (sample 2)	Rodriques et al., Science, 2019
https://singlecell.broadinstitute.org/single_cell/study/SCP354/slide-seq-study	Spatial transcriptomics	Fig. 5	Slide-seq spatial transcriptomics reads for a mouse kidney slice	Rodriques et al., Science, 2019
https://singlecell.broadinstitute.org/single_cell/study/SCP354/slide-seq-study	Spatial transcriptomics	Fig. 5	Slide-seq spatial transcriptomics reads for a mouse liver slice	Rodriques et al., Science, 2019
SRR13698107	Multimodal scRNA-seq	Fig. 5	sci-Space reads for the E14 mouse embryo slices. Well ID: F05H06_S161	Srivatsan et al., Science, 2021
SRR13698108	Multimodal scRNA-seq	Fig. 5	sci-Space reads for the E14 mouse embryo slices. Well ID: F06A04_S66	Srivatsan et al., Science, 2021
SRR13698109	Multimodal scRNA-seq	Fig. 5	sci-Space reads for the E14 mouse embryo slices. Well ID: F06H06_S162	Srivatsan et al., Science, 2021
SRR13698110	Multimodal scRNA-seq	Fig. 5	sci-Space reads for the E14 mouse embryo slices. Well ID: F07A04_S67	Srivatsan et al., Science, 2021
SRR13698111	Multimodal scRNA-seq	Fig. 5	sci-Space reads for the E14 mouse embryo slices. Well ID: F07H06_S163	Srivatsan et al., Science, 2021
SRR13698112	Multimodal scRNA-seq	Fig. 5	sci-Space reads for the E14 mouse embryo slices. Well ID: F08A04_S68	Srivatsan et al., Science, 2021
SRR13698113	Multimodal scRNA-seq	Fig. 5	sci-Space reads for the E14 mouse embryo slices. Well ID: F08H06_S164	Srivatsan et al., Science, 2021
SRR13698114	Multimodal scRNA-seq	Fig. 5	sci-Space reads for the E14 mouse embryo slices. Well ID: F09A04_S69	Srivatsan et al., Science, 2021
SRR13698115	Multimodal scRNA-seq	Fig. 5	sci-Space reads for the E14 mouse embryo slices. Well ID: F09H06_S165	Srivatsan et al., Science, 2021
SRR13698116	Multimodal scRNA-seq	Fig. 5	sci-Space reads for the E14 mouse embryo slices. Well ID: F10A04_S70	Srivatsan et al., Science, 2021
SRR13698117	Multimodal scRNA-seq	Fig. 5	sci-Space reads for the E14 mouse embryo slices. Well ID: F10H06_S166	Srivatsan et al., Science, 2021
SRR13698118	Multimodal scRNA-seq	Fig. 5	sci-Space reads for the E14 mouse embryo slices. Well ID: F11A04_S71	Srivatsan et al., Science, 2021
SRR13698119	Multimodal scRNA-seq	Fig. 5	sci-Space reads for the E14 mouse embryo slices. Well ID: F11H06_S167	Srivatsan et al., Science, 2021
SRR13698120	Multimodal scRNA-seq	Fig. 5	sci-Space reads for the E14 mouse embryo slices. Well ID: F12A04_S72	Srivatsan et al., Science, 2021
SRR13698121	Multimodal scRNA-seq	Fig. 5	sci-Space reads for the E14 mouse embryo slices. Well ID: F12H06_S168	Srivatsan et al., Science, 2021
SRR13698122	Multimodal scRNA-seq	Fig. 5	sci-Space reads for the E14 mouse embryo slices. Well ID: G01A04_S73	Srivatsan et al., Science, 2021
SRR13698123	Multimodal scRNA-seq	Fig. 5	sci-Space reads for the E14 mouse embryo slices. Well ID: G01H06_S169	Srivatsan et al., Science, 2021
SRR13698124	Multimodal scRNA-seq	Fig. 5	sci-Space reads for the E14 mouse embryo slices. Well ID: G02A04_S74	Srivatsan et al., Science, 2021
SRR13698125	Multimodal scRNA-seq	Fig. 5	sci-Space reads for the E14 mouse embryo slices. Well ID: G02H06_S170	Srivatsan et al., Science, 2021
SRR13698126	Multimodal scRNA-seq	Fig. 5	sci-Space reads for the E14 mouse embryo slices. Well ID: G03A04_S75	Srivatsan et al., Science, 2021
SRR13698127	Multimodal scRNA-seq	Fig. 5	sci-Space reads for the E14 mouse embryo slices. Well ID: G03H06_S171	Srivatsan et al., Science, 2021
SRR13698128	Multimodal scRNA-seq	Fig. 5	sci-Space reads for the E14 mouse embryo slices. Well ID: G04A04_S76	Srivatsan et al., Science, 2021
SRR13698129	Multimodal scRNA-seq	Fig. 5	sci-Space reads for the E14 mouse embryo slices. Well ID: G04H06_S172	Srivatsan et al., Science, 2021
SRR13698130	Multimodal scRNA-seq	Fig. 5	sci-Space reads for the E14 mouse embryo slices. Well ID: G05A04_S77	Srivatsan et al., Science, 2021
SRR13698131	Multimodal scRNA-seq	Fig. 5	sci-Space reads for the E14 mouse embryo slices. Well ID: G05H06_S173	Srivatsan et al., Science, 2021
SRR13698132	Multimodal scRNA-seq	Fig. 5	sci-Space reads for the E14 mouse embryo slices. Well ID: G06A04_S78	Srivatsan et al., Science, 2021
SRR13698133	Multimodal scRNA-seq	Fig. 5	sci-Space reads for the E14 mouse embryo slices. Well ID: G06H06_S174	Srivatsan et al., Science, 2021
SRR13698134	Multimodal scRNA-seq	Fig. 5	sci-Space reads for the E14 mouse embryo slices. Well ID: G07A04_S79	Srivatsan et al., Science, 2021
SRR13698135	Multimodal scRNA-seq	Fig. 5	sci-Space reads for the E14 mouse embryo slices. Well ID: G07H06_S175	Srivatsan et al., Science, 2021
SRR13698136	Multimodal scRNA-seq	Fig. 5	sci-Space reads for the E14 mouse embryo slices. Well ID: G08A04_S80	Srivatsan et al., Science, 2021
SRR13698137	Multimodal scRNA-seq	Fig. 5	sci-Space reads for the E14 mouse embryo slices. Well ID: G08H06_S176	Srivatsan et al., Science, 2021
SRR13698138	Multimodal scRNA-seq	Fig. 5	sci-Space reads for the E14 mouse embryo slices. Well ID: G09A04_S81	Srivatsan et al., Science, 2021
SRR13698139	Multimodal scRNA-seq	Fig. 5	sci-Space reads for the E14 mouse embryo slices. Well ID: G09H06_S177	Srivatsan et al., Science, 2021
SRR13698140	Multimodal scRNA-seq	Fig. 5	sci-Space reads for the E14 mouse embryo slices. Well ID: G10A04_S82	Srivatsan et al., Science, 2021
SRR13698141	Multimodal scRNA-seq	Fig. 5	sci-Space reads for the E14 mouse embryo slices. Well ID: G10H06_S178	Srivatsan et al., Science, 2021
SRR13698142	Multimodal scRNA-seq	Fig. 5	sci-Space reads for the E14 mouse embryo slices. Well ID: G11A04_S83	Srivatsan et al., Science, 2021
SRR13698143	Multimodal scRNA-seq	Fig. 5	sci-Space reads for the E14 mouse embryo slices. Well ID: G11H06_S179	Srivatsan et al., Science, 2021
SRR13698144	Multimodal scRNA-seq	Fig. 5	sci-Space reads for the E14 mouse embryo slices. Well ID: G12A04_S84	Srivatsan et al., Science, 2021
SRR13698145	Multimodal scRNA-seq	Fig. 5	sci-Space reads for the E14 mouse embryo slices. Well ID: G12H06_S180	Srivatsan et al., Science, 2021
SRR13698146	Multimodal scRNA-seq	Fig. 5	sci-Space reads for the E14 mouse embryo slices. Well ID: H01A04_S85	Srivatsan et al., Science, 2021
SRR13698147	Multimodal scRNA-seq	Fig. 5	sci-Space reads for the E14 mouse embryo slices. Well ID: H01H06_S181	Srivatsan et al., Science, 2021
SRR13698148	Multimodal scRNA-seq	Fig. 5	sci-Space reads for the E14 mouse embryo slices. Well ID: H02A04_S86	Srivatsan et al., Science, 2021
SRR13698149	Multimodal scRNA-seq	Fig. 5	sci-Space reads for the E14 mouse embryo slices. Well ID: H02H06_S182	Srivatsan et al., Science, 2021
SRR13698150	Multimodal scRNA-seq	Fig. 5	sci-Space reads for the E14 mouse embryo slices. Well ID: H03A04_S87	Srivatsan et al., Science, 2021
SRR13698151	Multimodal scRNA-seq	Fig. 5	sci-Space reads for the E14 mouse embryo slices. Well ID: H03H06_S183	Srivatsan et al., Science, 2021
SRR13698152	Multimodal scRNA-seq	Fig. 5	sci-Space reads for the E14 mouse embryo slices. Well ID: H04A04_S88	Srivatsan et al., Science, 2021
SRR13698153	Multimodal scRNA-seq	Fig. 5	sci-Space reads for the E14 mouse embryo slices. Well ID: H04H06_S184	Srivatsan et al., Science, 2021
SRR13698154	Multimodal scRNA-seq	Fig. 5	sci-Space reads for the E14 mouse embryo slices. Well ID: H05A04_S89	Srivatsan et al., Science, 2021
SRR13698155	Multimodal scRNA-seq	Fig. 5	sci-Space reads for the E14 mouse embryo slices. Well ID: H05H06_S185	Srivatsan et al., Science, 2021
SRR13698156	Multimodal scRNA-seq	Fig. 5	sci-Space reads for the E14 mouse embryo slices. Well ID: H06A04_S90	Srivatsan et al., Science, 2021
SRR13698157	Multimodal scRNA-seq	Fig. 5	sci-Space reads for the E14 mouse embryo slices. Well ID: H06H06_S186	Srivatsan et al., Science, 2021
SRR13698158	Multimodal scRNA-seq	Fig. 5	sci-Space reads for the E14 mouse embryo slices. Well ID: H07A04_S91	Srivatsan et al., Science, 2021
SRR13698159	Multimodal scRNA-seq	Fig. 5	sci-Space reads for the E14 mouse embryo slices. Well ID: H07H06_S187	Srivatsan et al., Science, 2021
SRR13698160	Multimodal scRNA-seq	Fig. 5	sci-Space reads for the E14 mouse embryo slices. Well ID: H08A04_S92	Srivatsan et al., Science, 2021
SRR13698161	Multimodal scRNA-seq	Fig. 5	sci-Space reads for the E14 mouse embryo slices. Well ID: H08H06_S188	Srivatsan et al., Science, 2021
SRR13698162	Multimodal scRNA-seq	Fig. 5	sci-Space reads for the E14 mouse embryo slices. Well ID: H09A04_S93	Srivatsan et al., Science, 2021
SRR13698163	Multimodal scRNA-seq	Fig. 5	sci-Space reads for the E14 mouse embryo slices. Well ID: H09H06_S189	Srivatsan et al., Science, 2021
SRR13698164	Multimodal scRNA-seq	Fig. 5	sci-Space reads for the E14 mouse embryo slices. Well ID: H10A04_S94	Srivatsan et al., Science, 2021
SRR13698165	Multimodal scRNA-seq	Fig. 5	sci-Space reads for the E14 mouse embryo slices. Well ID: H10H06_S190	Srivatsan et al., Science, 2021
SRR13698166	Multimodal scRNA-seq	Fig. 5	sci-Space reads for the E14 mouse embryo slices. Well ID: H11A04_S95	Srivatsan et al., Science, 2021
SRR13698167	Multimodal scRNA-seq	Fig. 5	sci-Space reads for the E14 mouse embryo slices. Well ID: H11H06_S191	Srivatsan et al., Science, 2021
SRR13698168	Multimodal scRNA-seq	Fig. 5	sci-Space reads for the E14 mouse embryo slices. Well ID: H12A04_S96	Srivatsan et al., Science, 2021
SRR13698169	Multimodal scRNA-seq	Fig. 5	sci-Space reads for the E14 mouse embryo slices. Well ID: H12H06_S192	Srivatsan et al., Science, 2021
SRR13698170	Multimodal scRNA-seq	Fig. 5	sci-Space reads for the E14 mouse embryo slices. Well ID: A01D10_S1	Srivatsan et al., Science, 2021
SRR13698171	Multimodal scRNA-seq	Fig. 5	sci-Space reads for the E14 mouse embryo slices. Well ID: A01D11_S97	Srivatsan et al., Science, 2021
SRR13698172	Multimodal scRNA-seq	Fig. 5	sci-Space reads for the E14 mouse embryo slices. Well ID: A02D10_S2	Srivatsan et al., Science, 2021
SRR13698173	Multimodal scRNA-seq	Fig. 5	sci-Space reads for the E14 mouse embryo slices. Well ID: A02D11_S98	Srivatsan et al., Science, 2021
SRR13698174	Multimodal scRNA-seq	Fig. 5	sci-Space reads for the E14 mouse embryo slices. Well ID: A03D10_S3	Srivatsan et al., Science, 2021
SRR13698175	Multimodal scRNA-seq	Fig. 5	sci-Space reads for the E14 mouse embryo slices. Well ID: A03D11_S99	Srivatsan et al., Science, 2021
SRR13698176	Multimodal scRNA-seq	Fig. 5	sci-Space reads for the E14 mouse embryo slices. Well ID: A04D10_S4	Srivatsan et al., Science, 2021
SRR13698177	Multimodal scRNA-seq	Fig. 5	sci-Space reads for the E14 mouse embryo slices. Well ID: A04D11_S100	Srivatsan et al., Science, 2021
SRR13698178	Multimodal scRNA-seq	Fig. 5	sci-Space reads for the E14 mouse embryo slices. Well ID: A05D10_S5	Srivatsan et al., Science, 2021
SRR13698179	Multimodal scRNA-seq	Fig. 5	sci-Space reads for the E14 mouse embryo slices. Well ID: A05D11_S101	Srivatsan et al., Science, 2021
SRR13698180	Multimodal scRNA-seq	Fig. 5	sci-Space reads for the E14 mouse embryo slices. Well ID: A06D10_S6	Srivatsan et al., Science, 2021
SRR13698181	Multimodal scRNA-seq	Fig. 5	sci-Space reads for the E14 mouse embryo slices. Well ID: A06D11_S102	Srivatsan et al., Science, 2021
SRR13698182	Multimodal scRNA-seq	Fig. 5	sci-Space reads for the E14 mouse embryo slices. Well ID: A07D10_S7	Srivatsan et al., Science, 2021
SRR13698183	Multimodal scRNA-seq	Fig. 5	sci-Space reads for the E14 mouse embryo slices. Well ID: A07D11_S103	Srivatsan et al., Science, 2021
SRR13698184	Multimodal scRNA-seq	Fig. 5	sci-Space reads for the E14 mouse embryo slices. Well ID: A08D10_S8	Srivatsan et al., Science, 2021
SRR13698185	Multimodal scRNA-seq	Fig. 5	sci-Space reads for the E14 mouse embryo slices. Well ID: A08D11_S104	Srivatsan et al., Science, 2021
SRR13698186	Multimodal scRNA-seq	Fig. 5	sci-Space reads for the E14 mouse embryo slices. Well ID: A09D10_S9	Srivatsan et al., Science, 2021
SRR13698187	Multimodal scRNA-seq	Fig. 5	sci-Space reads for the E14 mouse embryo slices. Well ID: A09D11_S105	Srivatsan et al., Science, 2021
SRR13698188	Multimodal scRNA-seq	Fig. 5	sci-Space reads for the E14 mouse embryo slices. Well ID: A10D10_S10	Srivatsan et al., Science, 2021
SRR13698189	Multimodal scRNA-seq	Fig. 5	sci-Space reads for the E14 mouse embryo slices. Well ID: A10D11_S106	Srivatsan et al., Science, 2021
SRR13698190	Multimodal scRNA-seq	Fig. 5	sci-Space reads for the E14 mouse embryo slices. Well ID: A11D10_S11	Srivatsan et al., Science, 2021
SRR13698191	Multimodal scRNA-seq	Fig. 5	sci-Space reads for the E14 mouse embryo slices. Well ID: A11D11_S107	Srivatsan et al., Science, 2021
SRR13698192	Multimodal scRNA-seq	Fig. 5	sci-Space reads for the E14 mouse embryo slices. Well ID: A12D10_S12	Srivatsan et al., Science, 2021
SRR13698193	Multimodal scRNA-seq	Fig. 5	sci-Space reads for the E14 mouse embryo slices. Well ID: A12D11_S108	Srivatsan et al., Science, 2021
SRR13698194	Multimodal scRNA-seq	Fig. 5	sci-Space reads for the E14 mouse embryo slices. Well ID: B01D10_S13	Srivatsan et al., Science, 2021
SRR13698195	Multimodal scRNA-seq	Fig. 5	sci-Space reads for the E14 mouse embryo slices. Well ID: B01D11_S109	Srivatsan et al., Science, 2021
SRR13698196	Multimodal scRNA-seq	Fig. 5	sci-Space reads for the E14 mouse embryo slices. Well ID: B02D10_S14	Srivatsan et al., Science, 2021
SRR13698197	Multimodal scRNA-seq	Fig. 5	sci-Space reads for the E14 mouse embryo slices. Well ID: B02D11_S110	Srivatsan et al., Science, 2021
SRR13698198	Multimodal scRNA-seq	Fig. 5	sci-Space reads for the E14 mouse embryo slices. Well ID: B03D10_S15	Srivatsan et al., Science, 2021
SRR13698199	Multimodal scRNA-seq	Fig. 5	sci-Space reads for the E14 mouse embryo slices. Well ID: B03D11_S111	Srivatsan et al., Science, 2021
SRR13698200	Multimodal scRNA-seq	Fig. 5	sci-Space reads for the E14 mouse embryo slices. Well ID: B04D10_S16	Srivatsan et al., Science, 2021
SRR13698201	Multimodal scRNA-seq	Fig. 5	sci-Space reads for the E14 mouse embryo slices. Well ID: B04D11_S112	Srivatsan et al., Science, 2021
SRR13698202	Multimodal scRNA-seq	Fig. 5	sci-Space reads for the E14 mouse embryo slices. Well ID: B05D10_S17	Srivatsan et al., Science, 2021
SRR13698203	Multimodal scRNA-seq	Fig. 5	sci-Space reads for the E14 mouse embryo slices. Well ID: B05D11_S113	Srivatsan et al., Science, 2021
SRR13698204	Multimodal scRNA-seq	Fig. 5	sci-Space reads for the E14 mouse embryo slices. Well ID: B06D10_S18	Srivatsan et al., Science, 2021
SRR13698205	Multimodal scRNA-seq	Fig. 5	sci-Space reads for the E14 mouse embryo slices. Well ID: B06D11_S114	Srivatsan et al., Science, 2021
SRR13698206	Multimodal scRNA-seq	Fig. 5	sci-Space reads for the E14 mouse embryo slices. Well ID: B07D10_S19	Srivatsan et al., Science, 2021
SRR13698207	Multimodal scRNA-seq	Fig. 5	sci-Space reads for the E14 mouse embryo slices. Well ID: B07D11_S115	Srivatsan et al., Science, 2021
SRR13698208	Multimodal scRNA-seq	Fig. 5	sci-Space reads for the E14 mouse embryo slices. Well ID: B08D10_S20	Srivatsan et al., Science, 2021
SRR13698209	Multimodal scRNA-seq	Fig. 5	sci-Space reads for the E14 mouse embryo slices. Well ID: B08D11_S116	Srivatsan et al., Science, 2021
SRR13698210	Multimodal scRNA-seq	Fig. 5	sci-Space reads for the E14 mouse embryo slices. Well ID: B09D10_S21	Srivatsan et al., Science, 2021
SRR13698211	Multimodal scRNA-seq	Fig. 5	sci-Space reads for the E14 mouse embryo slices. Well ID: B09D11_S117	Srivatsan et al., Science, 2021
SRR13698212	Multimodal scRNA-seq	Fig. 5	sci-Space reads for the E14 mouse embryo slices. Well ID: B10D10_S22	Srivatsan et al., Science, 2021
SRR13698213	Multimodal scRNA-seq	Fig. 5	sci-Space reads for the E14 mouse embryo slices. Well ID: B10D11_S118	Srivatsan et al., Science, 2021
SRR13698214	Multimodal scRNA-seq	Fig. 5	sci-Space reads for the E14 mouse embryo slices. Well ID: B11D10_S23	Srivatsan et al., Science, 2021
SRR13698215	Multimodal scRNA-seq	Fig. 5	sci-Space reads for the E14 mouse embryo slices. Well ID: B11D11_S119	Srivatsan et al., Science, 2021
SRR13698216	Multimodal scRNA-seq	Fig. 5	sci-Space reads for the E14 mouse embryo slices. Well ID: B12D10_S24	Srivatsan et al., Science, 2021
SRR13698217	Multimodal scRNA-seq	Fig. 5	sci-Space reads for the E14 mouse embryo slices. Well ID: B12D11_S120	Srivatsan et al., Science, 2021
SRR13698218	Multimodal scRNA-seq	Fig. 5	sci-Space reads for the E14 mouse embryo slices. Well ID: C01D10_S25	Srivatsan et al., Science, 2021
SRR13698219	Multimodal scRNA-seq	Fig. 5	sci-Space reads for the E14 mouse embryo slices. Well ID: C01D11_S121	Srivatsan et al., Science, 2021
SRR13698220	Multimodal scRNA-seq	Fig. 5	sci-Space reads for the E14 mouse embryo slices. Well ID: C02D10_S26	Srivatsan et al., Science, 2021
SRR13698221	Multimodal scRNA-seq	Fig. 5	sci-Space reads for the E14 mouse embryo slices. Well ID: C02D11_S122	Srivatsan et al., Science, 2021
SRR13698222	Multimodal scRNA-seq	Fig. 5	sci-Space reads for the E14 mouse embryo slices. Well ID: C03D10_S27	Srivatsan et al., Science, 2021
SRR13698223	Multimodal scRNA-seq	Fig. 5	sci-Space reads for the E14 mouse embryo slices. Well ID: C03D11_S123	Srivatsan et al., Science, 2021
SRR13698224	Multimodal scRNA-seq	Fig. 5	sci-Space reads for the E14 mouse embryo slices. Well ID: C04D10_S28	Srivatsan et al., Science, 2021
SRR13698225	Multimodal scRNA-seq	Fig. 5	sci-Space reads for the E14 mouse embryo slices. Well ID: C04D11_S124	Srivatsan et al., Science, 2021
SRR13698226	Multimodal scRNA-seq	Fig. 5	sci-Space reads for the E14 mouse embryo slices. Well ID: C05D10_S29	Srivatsan et al., Science, 2021
SRR13698227	Multimodal scRNA-seq	Fig. 5	sci-Space reads for the E14 mouse embryo slices. Well ID: C05D11_S125	Srivatsan et al., Science, 2021
SRR13698228	Multimodal scRNA-seq	Fig. 5	sci-Space reads for the E14 mouse embryo slices. Well ID: C06D10_S30	Srivatsan et al., Science, 2021
SRR13698229	Multimodal scRNA-seq	Fig. 5	sci-Space reads for the E14 mouse embryo slices. Well ID: C06D11_S126	Srivatsan et al., Science, 2021
SRR13698230	Multimodal scRNA-seq	Fig. 5	sci-Space reads for the E14 mouse embryo slices. Well ID: C07D10_S31	Srivatsan et al., Science, 2021
SRR13698231	Multimodal scRNA-seq	Fig. 5	sci-Space reads for the E14 mouse embryo slices. Well ID: C07D11_S127	Srivatsan et al., Science, 2021
SRR13698232	Multimodal scRNA-seq	Fig. 5	sci-Space reads for the E14 mouse embryo slices. Well ID: C08D10_S32	Srivatsan et al., Science, 2021
SRR13698233	Multimodal scRNA-seq	Fig. 5	sci-Space reads for the E14 mouse embryo slices. Well ID: C08D11_S128	Srivatsan et al., Science, 2021
SRR13698234	Multimodal scRNA-seq	Fig. 5	sci-Space reads for the E14 mouse embryo slices. Well ID: C09D10_S33	Srivatsan et al., Science, 2021
SRR13698235	Multimodal scRNA-seq	Fig. 5	sci-Space reads for the E14 mouse embryo slices. Well ID: C09D11_S129	Srivatsan et al., Science, 2021
SRR13698236	Multimodal scRNA-seq	Fig. 5	sci-Space reads for the E14 mouse embryo slices. Well ID: C10D10_S34	Srivatsan et al., Science, 2021
SRR13698237	Multimodal scRNA-seq	Fig. 5	sci-Space reads for the E14 mouse embryo slices. Well ID: C10D11_S130	Srivatsan et al., Science, 2021
SRR13698238	Multimodal scRNA-seq	Fig. 5	sci-Space reads for the E14 mouse embryo slices. Well ID: C11D10_S35	Srivatsan et al., Science, 2021
SRR13698239	Multimodal scRNA-seq	Fig. 5	sci-Space reads for the E14 mouse embryo slices. Well ID: C11D11_S131	Srivatsan et al., Science, 2021
SRR13698240	Multimodal scRNA-seq	Fig. 5	sci-Space reads for the E14 mouse embryo slices. Well ID: C12D10_S36	Srivatsan et al., Science, 2021
SRR13698241	Multimodal scRNA-seq	Fig. 5	sci-Space reads for the E14 mouse embryo slices. Well ID: C12D11_S132	Srivatsan et al., Science, 2021
SRR13698242	Multimodal scRNA-seq	Fig. 5	sci-Space reads for the E14 mouse embryo slices. Well ID: D01D10_S37	Srivatsan et al., Science, 2021
SRR13698243	Multimodal scRNA-seq	Fig. 5	sci-Space reads for the E14 mouse embryo slices. Well ID: D01D11_S133	Srivatsan et al., Science, 2021
SRR13698244	Multimodal scRNA-seq	Fig. 5	sci-Space reads for the E14 mouse embryo slices. Well ID: D02D10_S38	Srivatsan et al., Science, 2021
SRR13698245	Multimodal scRNA-seq	Fig. 5	sci-Space reads for the E14 mouse embryo slices. Well ID: D02D11_S134	Srivatsan et al., Science, 2021
SRR13698246	Multimodal scRNA-seq	Fig. 5	sci-Space reads for the E14 mouse embryo slices. Well ID: D03D10_S39	Srivatsan et al., Science, 2021
SRR13698247	Multimodal scRNA-seq	Fig. 5	sci-Space reads for the E14 mouse embryo slices. Well ID: D03D11_S135	Srivatsan et al., Science, 2021
SRR13698248	Multimodal scRNA-seq	Fig. 5	sci-Space reads for the E14 mouse embryo slices. Well ID: D04D10_S40	Srivatsan et al., Science, 2021
SRR13698249	Multimodal scRNA-seq	Fig. 5	sci-Space reads for the E14 mouse embryo slices. Well ID: D04D11_S136	Srivatsan et al., Science, 2021
SRR13698250	Multimodal scRNA-seq	Fig. 5	sci-Space reads for the E14 mouse embryo slices. Well ID: D05D10_S41	Srivatsan et al., Science, 2021
SRR13698251	Multimodal scRNA-seq	Fig. 5	sci-Space reads for the E14 mouse embryo slices. Well ID: D05D11_S137	Srivatsan et al., Science, 2021
SRR13698252	Multimodal scRNA-seq	Fig. 5	sci-Space reads for the E14 mouse embryo slices. Well ID: D06D10_S42	Srivatsan et al., Science, 2021
SRR13698253	Multimodal scRNA-seq	Fig. 5	sci-Space reads for the E14 mouse embryo slices. Well ID: D06D11_S138	Srivatsan et al., Science, 2021
SRR13698254	Multimodal scRNA-seq	Fig. 5	sci-Space reads for the E14 mouse embryo slices. Well ID: D07D10_S43	Srivatsan et al., Science, 2021
SRR13698255	Multimodal scRNA-seq	Fig. 5	sci-Space reads for the E14 mouse embryo slices. Well ID: D07D11_S139	Srivatsan et al., Science, 2021
SRR13698256	Multimodal scRNA-seq	Fig. 5	sci-Space reads for the E14 mouse embryo slices. Well ID: D08D10_S44	Srivatsan et al., Science, 2021
SRR13698257	Multimodal scRNA-seq	Fig. 5	sci-Space reads for the E14 mouse embryo slices. Well ID: D08D11_S140	Srivatsan et al., Science, 2021
SRR13698258	Multimodal scRNA-seq	Fig. 5	sci-Space reads for the E14 mouse embryo slices. Well ID: D09D10_S45	Srivatsan et al., Science, 2021
SRR13698259	Multimodal scRNA-seq	Fig. 5	sci-Space reads for the E14 mouse embryo slices. Well ID: D09D11_S141	Srivatsan et al., Science, 2021
SRR13698260	Multimodal scRNA-seq	Fig. 5	sci-Space reads for the E14 mouse embryo slices. Well ID: D10D10_S46	Srivatsan et al., Science, 2021
SRR13698261	Multimodal scRNA-seq	Fig. 5	sci-Space reads for the E14 mouse embryo slices. Well ID: D10D11_S142	Srivatsan et al., Science, 2021
SRR13698262	Multimodal scRNA-seq	Fig. 5	sci-Space reads for the E14 mouse embryo slices. Well ID: D11D10_S47	Srivatsan et al., Science, 2021
SRR13698263	Multimodal scRNA-seq	Fig. 5	sci-Space reads for the E14 mouse embryo slices. Well ID: D11D11_S143	Srivatsan et al., Science, 2021
SRR13698264	Multimodal scRNA-seq	Fig. 5	sci-Space reads for the E14 mouse embryo slices. Well ID: D12D10_S48	Srivatsan et al., Science, 2021
SRR13698265	Multimodal scRNA-seq	Fig. 5	sci-Space reads for the E14 mouse embryo slices. Well ID: D12D11_S144	Srivatsan et al., Science, 2021
SRR13698266	Multimodal scRNA-seq	Fig. 5	sci-Space reads for the E14 mouse embryo slices. Well ID: E01D10_S49	Srivatsan et al., Science, 2021
SRR13698267	Multimodal scRNA-seq	Fig. 5	sci-Space reads for the E14 mouse embryo slices. Well ID: E01D11_S145	Srivatsan et al., Science, 2021
SRR13698268	Multimodal scRNA-seq	Fig. 5	sci-Space reads for the E14 mouse embryo slices. Well ID: E02D10_S50	Srivatsan et al., Science, 2021
SRR13698269	Multimodal scRNA-seq	Fig. 5	sci-Space reads for the E14 mouse embryo slices. Well ID: E02D11_S146	Srivatsan et al., Science, 2021
SRR13698270	Multimodal scRNA-seq	Fig. 5	sci-Space reads for the E14 mouse embryo slices. Well ID: E03D10_S51	Srivatsan et al., Science, 2021
SRR13698271	Multimodal scRNA-seq	Fig. 5	sci-Space reads for the E14 mouse embryo slices. Well ID: E03D11_S147	Srivatsan et al., Science, 2021
SRR13698272	Multimodal scRNA-seq	Fig. 5	sci-Space reads for the E14 mouse embryo slices. Well ID: E04D10_S52	Srivatsan et al., Science, 2021
SRR13698273	Multimodal scRNA-seq	Fig. 5	sci-Space reads for the E14 mouse embryo slices. Well ID: E04D11_S148	Srivatsan et al., Science, 2021
SRR13698274	Multimodal scRNA-seq	Fig. 5	sci-Space reads for the E14 mouse embryo slices. Well ID: E05D10_S53	Srivatsan et al., Science, 2021
SRR13698275	Multimodal scRNA-seq	Fig. 5	sci-Space reads for the E14 mouse embryo slices. Well ID: E05D11_S149	Srivatsan et al., Science, 2021
SRR13698276	Multimodal scRNA-seq	Fig. 5	sci-Space reads for the E14 mouse embryo slices. Well ID: E06D10_S54	Srivatsan et al., Science, 2021
SRR13698277	Multimodal scRNA-seq	Fig. 5	sci-Space reads for the E14 mouse embryo slices. Well ID: E06D11_S150	Srivatsan et al., Science, 2021
SRR13698278	Multimodal scRNA-seq	Fig. 5	sci-Space reads for the E14 mouse embryo slices. Well ID: E07D10_S55	Srivatsan et al., Science, 2021
SRR13698279	Multimodal scRNA-seq	Fig. 5	sci-Space reads for the E14 mouse embryo slices. Well ID: E07D11_S151	Srivatsan et al., Science, 2021
SRR13698280	Multimodal scRNA-seq	Fig. 5	sci-Space reads for the E14 mouse embryo slices. Well ID: E08D10_S56	Srivatsan et al., Science, 2021
SRR13698281	Multimodal scRNA-seq	Fig. 5	sci-Space reads for the E14 mouse embryo slices. Well ID: E08D11_S152	Srivatsan et al., Science, 2021
SRR13698282	Multimodal scRNA-seq	Fig. 5	sci-Space reads for the E14 mouse embryo slices. Well ID: E09D10_S57	Srivatsan et al., Science, 2021
SRR13698283	Multimodal scRNA-seq	Fig. 5	sci-Space reads for the E14 mouse embryo slices. Well ID: E09D11_S153	Srivatsan et al., Science, 2021
SRR13698284	Multimodal scRNA-seq	Fig. 5	sci-Space reads for the E14 mouse embryo slices. Well ID: E10D10_S58	Srivatsan et al., Science, 2021
SRR13698285	Multimodal scRNA-seq	Fig. 5	sci-Space reads for the E14 mouse embryo slices. Well ID: E10D11_S154	Srivatsan et al., Science, 2021
SRR13698286	Multimodal scRNA-seq	Fig. 5	sci-Space reads for the E14 mouse embryo slices. Well ID: E11D10_S59	Srivatsan et al., Science, 2021
SRR13698287	Multimodal scRNA-seq	Fig. 5	sci-Space reads for the E14 mouse embryo slices. Well ID: E11D11_S155	Srivatsan et al., Science, 2021
SRR13698288	Multimodal scRNA-seq	Fig. 5	sci-Space reads for the E14 mouse embryo slices. Well ID: E12D10_S60	Srivatsan et al., Science, 2021
SRR13698289	Multimodal scRNA-seq	Fig. 5	sci-Space reads for the E14 mouse embryo slices. Well ID: E12D11_S156	Srivatsan et al., Science, 2021
SRR13698290	Multimodal scRNA-seq	Fig. 5	sci-Space reads for the E14 mouse embryo slices. Well ID: F01D10_S61	Srivatsan et al., Science, 2021
SRR13698291	Multimodal scRNA-seq	Fig. 5	sci-Space reads for the E14 mouse embryo slices. Well ID: F01D11_S157	Srivatsan et al., Science, 2021
SRR13698292	Multimodal scRNA-seq	Fig. 5	sci-Space reads for the E14 mouse embryo slices. Well ID: F02D10_S62	Srivatsan et al., Science, 2021
SRR13698293	Multimodal scRNA-seq	Fig. 5	sci-Space reads for the E14 mouse embryo slices. Well ID: F02D11_S158	Srivatsan et al., Science, 2021
SRR13698294	Multimodal scRNA-seq	Fig. 5	sci-Space reads for the E14 mouse embryo slices. Well ID: F03D10_S63	Srivatsan et al., Science, 2021
SRR13698295	Multimodal scRNA-seq	Fig. 5	sci-Space reads for the E14 mouse embryo slices. Well ID: F03D11_S159	Srivatsan et al., Science, 2021
SRR13698296	Multimodal scRNA-seq	Fig. 5	sci-Space reads for the E14 mouse embryo slices. Well ID: F04D10_S64	Srivatsan et al., Science, 2021
SRR13698297	Multimodal scRNA-seq	Fig. 5	sci-Space reads for the E14 mouse embryo slices. Well ID: F04D11_S160	Srivatsan et al., Science, 2021
SRR13698298	Multimodal scRNA-seq	Fig. 5	sci-Space reads for the E14 mouse embryo slices. Well ID: F05D10_S65	Srivatsan et al., Science, 2021
SRR13698299	Multimodal scRNA-seq	Fig. 5	sci-Space reads for the E14 mouse embryo slices. Well ID: F05D11_S161	Srivatsan et al., Science, 2021
SRR13698300	Multimodal scRNA-seq	Fig. 5	sci-Space reads for the E14 mouse embryo slices. Well ID: F06D10_S66	Srivatsan et al., Science, 2021
SRR13698301	Multimodal scRNA-seq	Fig. 5	sci-Space reads for the E14 mouse embryo slices. Well ID: F06D11_S162	Srivatsan et al., Science, 2021
SRR13698302	Multimodal scRNA-seq	Fig. 5	sci-Space reads for the E14 mouse embryo slices. Well ID: F07D10_S67	Srivatsan et al., Science, 2021
SRR13698303	Multimodal scRNA-seq	Fig. 5	sci-Space reads for the E14 mouse embryo slices. Well ID: F07D11_S163	Srivatsan et al., Science, 2021
SRR13698304	Multimodal scRNA-seq	Fig. 5	sci-Space reads for the E14 mouse embryo slices. Well ID: F08D10_S68	Srivatsan et al., Science, 2021
SRR13698305	Multimodal scRNA-seq	Fig. 5	sci-Space reads for the E14 mouse embryo slices. Well ID: F08D11_S164	Srivatsan et al., Science, 2021
SRR13698306	Multimodal scRNA-seq	Fig. 5	sci-Space reads for the E14 mouse embryo slices. Well ID: F09D10_S69	Srivatsan et al., Science, 2021
SRR13698307	Multimodal scRNA-seq	Fig. 5	sci-Space reads for the E14 mouse embryo slices. Well ID: F09D11_S165	Srivatsan et al., Science, 2021
SRR13698308	Multimodal scRNA-seq	Fig. 5	sci-Space reads for the E14 mouse embryo slices. Well ID: F10D10_S70	Srivatsan et al., Science, 2021
SRR13698309	Multimodal scRNA-seq	Fig. 5	sci-Space reads for the E14 mouse embryo slices. Well ID: F10D11_S166	Srivatsan et al., Science, 2021
SRR13698310	Multimodal scRNA-seq	Fig. 5	sci-Space reads for the E14 mouse embryo slices. Well ID: F11D10_S71	Srivatsan et al., Science, 2021
SRR13698311	Multimodal scRNA-seq	Fig. 5	sci-Space reads for the E14 mouse embryo slices. Well ID: F11D11_S167	Srivatsan et al., Science, 2021
SRR13698312	Multimodal scRNA-seq	Fig. 5	sci-Space reads for the E14 mouse embryo slices. Well ID: F12D10_S72	Srivatsan et al., Science, 2021
SRR13698313	Multimodal scRNA-seq	Fig. 5	sci-Space reads for the E14 mouse embryo slices. Well ID: F12D11_S168	Srivatsan et al., Science, 2021
SRR13698314	Multimodal scRNA-seq	Fig. 5	sci-Space reads for the E14 mouse embryo slices. Well ID: G01D10_S73	Srivatsan et al., Science, 2021
SRR13698315	Multimodal scRNA-seq	Fig. 5	sci-Space reads for the E14 mouse embryo slices. Well ID: G01D11_S169	Srivatsan et al., Science, 2021
SRR13698316	Multimodal scRNA-seq	Fig. 5	sci-Space reads for the E14 mouse embryo slices. Well ID: G02D10_S74	Srivatsan et al., Science, 2021
SRR13698317	Multimodal scRNA-seq	Fig. 5	sci-Space reads for the E14 mouse embryo slices. Well ID: G02D11_S170	Srivatsan et al., Science, 2021
SRR13698318	Multimodal scRNA-seq	Fig. 5	sci-Space reads for the E14 mouse embryo slices. Well ID: G03D10_S75	Srivatsan et al., Science, 2021
SRR13698319	Multimodal scRNA-seq	Fig. 5	sci-Space reads for the E14 mouse embryo slices. Well ID: G03D11_S171	Srivatsan et al., Science, 2021
SRR13698320	Multimodal scRNA-seq	Fig. 5	sci-Space reads for the E14 mouse embryo slices. Well ID: G04D10_S76	Srivatsan et al., Science, 2021
SRR13698321	Multimodal scRNA-seq	Fig. 5	sci-Space reads for the E14 mouse embryo slices. Well ID: G04D11_S172	Srivatsan et al., Science, 2021
SRR13698322	Multimodal scRNA-seq	Fig. 5	sci-Space reads for the E14 mouse embryo slices. Well ID: G05D10_S77	Srivatsan et al., Science, 2021
SRR13698323	Multimodal scRNA-seq	Fig. 5	sci-Space reads for the E14 mouse embryo slices. Well ID: G05D11_S173	Srivatsan et al., Science, 2021
SRR13698324	Multimodal scRNA-seq	Fig. 5	sci-Space reads for the E14 mouse embryo slices. Well ID: G06D10_S78	Srivatsan et al., Science, 2021
SRR13698325	Multimodal scRNA-seq	Fig. 5	sci-Space reads for the E14 mouse embryo slices. Well ID: G06D11_S174	Srivatsan et al., Science, 2021
SRR13698326	Multimodal scRNA-seq	Fig. 5	sci-Space reads for the E14 mouse embryo slices. Well ID: G07D10_S79	Srivatsan et al., Science, 2021
SRR13698327	Multimodal scRNA-seq	Fig. 5	sci-Space reads for the E14 mouse embryo slices. Well ID: G07D11_S175	Srivatsan et al., Science, 2021
SRR13698328	Multimodal scRNA-seq	Fig. 5	sci-Space reads for the E14 mouse embryo slices. Well ID: G08D10_S80	Srivatsan et al., Science, 2021
SRR13698329	Multimodal scRNA-seq	Fig. 5	sci-Space reads for the E14 mouse embryo slices. Well ID: G08D11_S176	Srivatsan et al., Science, 2021
SRR13698330	Multimodal scRNA-seq	Fig. 5	sci-Space reads for the E14 mouse embryo slices. Well ID: G09D10_S81	Srivatsan et al., Science, 2021
SRR13698331	Multimodal scRNA-seq	Fig. 5	sci-Space reads for the E14 mouse embryo slices. Well ID: G09D11_S177	Srivatsan et al., Science, 2021
SRR13698332	Multimodal scRNA-seq	Fig. 5	sci-Space reads for the E14 mouse embryo slices. Well ID: G10D10_S82	Srivatsan et al., Science, 2021
SRR13698333	Multimodal scRNA-seq	Fig. 5	sci-Space reads for the E14 mouse embryo slices. Well ID: G10D11_S178	Srivatsan et al., Science, 2021
SRR13698334	Multimodal scRNA-seq	Fig. 5	sci-Space reads for the E14 mouse embryo slices. Well ID: G11D10_S83	Srivatsan et al., Science, 2021
SRR13698335	Multimodal scRNA-seq	Fig. 5	sci-Space reads for the E14 mouse embryo slices. Well ID: G11D11_S179	Srivatsan et al., Science, 2021
SRR13698336	Multimodal scRNA-seq	Fig. 5	sci-Space reads for the E14 mouse embryo slices. Well ID: G12D10_S84	Srivatsan et al., Science, 2021
SRR13698337	Multimodal scRNA-seq	Fig. 5	sci-Space reads for the E14 mouse embryo slices. Well ID: G12D11_S180	Srivatsan et al., Science, 2021
SRR13698338	Multimodal scRNA-seq	Fig. 5	sci-Space reads for the E14 mouse embryo slices. Well ID: H01D10_S85	Srivatsan et al., Science, 2021
SRR13698339	Multimodal scRNA-seq	Fig. 5	sci-Space reads for the E14 mouse embryo slices. Well ID: H01D11_S181	Srivatsan et al., Science, 2021
SRR13698340	Multimodal scRNA-seq	Fig. 5	sci-Space reads for the E14 mouse embryo slices. Well ID: H02D10_S86	Srivatsan et al., Science, 2021
SRR13698341	Multimodal scRNA-seq	Fig. 5	sci-Space reads for the E14 mouse embryo slices. Well ID: H02D11_S182	Srivatsan et al., Science, 2021
SRR13698342	Multimodal scRNA-seq	Fig. 5	sci-Space reads for the E14 mouse embryo slices. Well ID: H03D10_S87	Srivatsan et al., Science, 2021
SRR13698343	Multimodal scRNA-seq	Fig. 5	sci-Space reads for the E14 mouse embryo slices. Well ID: H03D11_S183	Srivatsan et al., Science, 2021
SRR13698344	Multimodal scRNA-seq	Fig. 5	sci-Space reads for the E14 mouse embryo slices. Well ID: H04D10_S88	Srivatsan et al., Science, 2021
SRR13698345	Multimodal scRNA-seq	Fig. 5	sci-Space reads for the E14 mouse embryo slices. Well ID: H04D11_S184	Srivatsan et al., Science, 2021
SRR13698346	Multimodal scRNA-seq	Fig. 5	sci-Space reads for the E14 mouse embryo slices. Well ID: H05D10_S89	Srivatsan et al., Science, 2021
SRR13698347	Multimodal scRNA-seq	Fig. 5	sci-Space reads for the E14 mouse embryo slices. Well ID: H05D11_S185	Srivatsan et al., Science, 2021
SRR13698348	Multimodal scRNA-seq	Fig. 5	sci-Space reads for the E14 mouse embryo slices. Well ID: H06D10_S90	Srivatsan et al., Science, 2021
SRR13698349	Multimodal scRNA-seq	Fig. 5	sci-Space reads for the E14 mouse embryo slices. Well ID: H06D11_S186	Srivatsan et al., Science, 2021
SRR13698350	Multimodal scRNA-seq	Fig. 5	sci-Space reads for the E14 mouse embryo slices. Well ID: H07D10_S91	Srivatsan et al., Science, 2021
SRR13698351	Multimodal scRNA-seq	Fig. 5	sci-Space reads for the E14 mouse embryo slices. Well ID: H07D11_S187	Srivatsan et al., Science, 2021
SRR13698352	Multimodal scRNA-seq	Fig. 5	sci-Space reads for the E14 mouse embryo slices. Well ID: H08D10_S92	Srivatsan et al., Science, 2021
SRR13698353	Multimodal scRNA-seq	Fig. 5	sci-Space reads for the E14 mouse embryo slices. Well ID: H08D11_S188	Srivatsan et al., Science, 2021
SRR13698354	Multimodal scRNA-seq	Fig. 5	sci-Space reads for the E14 mouse embryo slices. Well ID: H09D10_S93	Srivatsan et al., Science, 2021
SRR13698355	Multimodal scRNA-seq	Fig. 5	sci-Space reads for the E14 mouse embryo slices. Well ID: H09D11_S189	Srivatsan et al., Science, 2021
SRR13698356	Multimodal scRNA-seq	Fig. 5	sci-Space reads for the E14 mouse embryo slices. Well ID: H10D10_S94	Srivatsan et al., Science, 2021
SRR13698357	Multimodal scRNA-seq	Fig. 5	sci-Space reads for the E14 mouse embryo slices. Well ID: H10D11_S190	Srivatsan et al., Science, 2021
SRR13698358	Multimodal scRNA-seq	Fig. 5	sci-Space reads for the E14 mouse embryo slices. Well ID: H11D10_S95	Srivatsan et al., Science, 2021
SRR13698359	Multimodal scRNA-seq	Fig. 5	sci-Space reads for the E14 mouse embryo slices. Well ID: H11D11_S191	Srivatsan et al., Science, 2021
SRR13698360	Multimodal scRNA-seq	Fig. 5	sci-Space reads for the E14 mouse embryo slices. Well ID: H12D10_S96	Srivatsan et al., Science, 2021
SRR13698361	Multimodal scRNA-seq	Fig. 5	sci-Space reads for the E14 mouse embryo slices. Well ID: H12D11_S192	Srivatsan et al., Science, 2021
SRR13698362	Multimodal scRNA-seq	Fig. 5	sci-Space reads for the E14 mouse embryo slices. Well ID: A01E08_S1	Srivatsan et al., Science, 2021
SRR13698363	Multimodal scRNA-seq	Fig. 5	sci-Space reads for the E14 mouse embryo slices. Well ID: A01E09_S97	Srivatsan et al., Science, 2021
SRR13698364	Multimodal scRNA-seq	Fig. 5	sci-Space reads for the E14 mouse embryo slices. Well ID: A02E08_S2	Srivatsan et al., Science, 2021
SRR13698365	Multimodal scRNA-seq	Fig. 5	sci-Space reads for the E14 mouse embryo slices. Well ID: A02E09_S98	Srivatsan et al., Science, 2021
SRR13698366	Multimodal scRNA-seq	Fig. 5	sci-Space reads for the E14 mouse embryo slices. Well ID: A03E08_S3	Srivatsan et al., Science, 2021
SRR13698367	Multimodal scRNA-seq	Fig. 5	sci-Space reads for the E14 mouse embryo slices. Well ID: A03E09_S99	Srivatsan et al., Science, 2021
SRR13698368	Multimodal scRNA-seq	Fig. 5	sci-Space reads for the E14 mouse embryo slices. Well ID: A04E08_S4	Srivatsan et al., Science, 2021
SRR13698369	Multimodal scRNA-seq	Fig. 5	sci-Space reads for the E14 mouse embryo slices. Well ID: A04E09_S100	Srivatsan et al., Science, 2021
SRR13698370	Multimodal scRNA-seq	Fig. 5	sci-Space reads for the E14 mouse embryo slices. Well ID: A05E08_S5	Srivatsan et al., Science, 2021
SRR13698371	Multimodal scRNA-seq	Fig. 5	sci-Space reads for the E14 mouse embryo slices. Well ID: A05E09_S101	Srivatsan et al., Science, 2021
SRR13698372	Multimodal scRNA-seq	Fig. 5	sci-Space reads for the E14 mouse embryo slices. Well ID: A06E08_S6	Srivatsan et al., Science, 2021
SRR13698373	Multimodal scRNA-seq	Fig. 5	sci-Space reads for the E14 mouse embryo slices. Well ID: A06E09_S102	Srivatsan et al., Science, 2021
SRR13698374	Multimodal scRNA-seq	Fig. 5	sci-Space reads for the E14 mouse embryo slices. Well ID: A07E08_S7	Srivatsan et al., Science, 2021
SRR13698375	Multimodal scRNA-seq	Fig. 5	sci-Space reads for the E14 mouse embryo slices. Well ID: A07E09_S103	Srivatsan et al., Science, 2021
SRR13698376	Multimodal scRNA-seq	Fig. 5	sci-Space reads for the E14 mouse embryo slices. Well ID: A08E08_S8	Srivatsan et al., Science, 2021
SRR13698377	Multimodal scRNA-seq	Fig. 5	sci-Space reads for the E14 mouse embryo slices. Well ID: A08E09_S104	Srivatsan et al., Science, 2021
SRR13698378	Multimodal scRNA-seq	Fig. 5	sci-Space reads for the E14 mouse embryo slices. Well ID: A09E08_S9	Srivatsan et al., Science, 2021
SRR13698379	Multimodal scRNA-seq	Fig. 5	sci-Space reads for the E14 mouse embryo slices. Well ID: A09E09_S105	Srivatsan et al., Science, 2021
SRR13698380	Multimodal scRNA-seq	Fig. 5	sci-Space reads for the E14 mouse embryo slices. Well ID: A10E08_S10	Srivatsan et al., Science, 2021
SRR13698381	Multimodal scRNA-seq	Fig. 5	sci-Space reads for the E14 mouse embryo slices. Well ID: A10E09_S106	Srivatsan et al., Science, 2021
SRR13698382	Multimodal scRNA-seq	Fig. 5	sci-Space reads for the E14 mouse embryo slices. Well ID: A11E08_S11	Srivatsan et al., Science, 2021
SRR13698383	Multimodal scRNA-seq	Fig. 5	sci-Space reads for the E14 mouse embryo slices. Well ID: A11E09_S107	Srivatsan et al., Science, 2021
SRR13698384	Multimodal scRNA-seq	Fig. 5	sci-Space reads for the E14 mouse embryo slices. Well ID: A12E08_S12	Srivatsan et al., Science, 2021
SRR13698385	Multimodal scRNA-seq	Fig. 5	sci-Space reads for the E14 mouse embryo slices. Well ID: A12E09_S108	Srivatsan et al., Science, 2021
SRR13698386	Multimodal scRNA-seq	Fig. 5	sci-Space reads for the E14 mouse embryo slices. Well ID: B01E08_S13	Srivatsan et al., Science, 2021
SRR13698387	Multimodal scRNA-seq	Fig. 5	sci-Space reads for the E14 mouse embryo slices. Well ID: B01E09_S109	Srivatsan et al., Science, 2021
SRR13698388	Multimodal scRNA-seq	Fig. 5	sci-Space reads for the E14 mouse embryo slices. Well ID: B02E08_S14	Srivatsan et al., Science, 2021
SRR13698389	Multimodal scRNA-seq	Fig. 5	sci-Space reads for the E14 mouse embryo slices. Well ID: B02E09_S110	Srivatsan et al., Science, 2021
SRR13698390	Multimodal scRNA-seq	Fig. 5	sci-Space reads for the E14 mouse embryo slices. Well ID: B03E08_S15	Srivatsan et al., Science, 2021
SRR13698391	Multimodal scRNA-seq	Fig. 5	sci-Space reads for the E14 mouse embryo slices. Well ID: B03E09_S111	Srivatsan et al., Science, 2021
SRR13698392	Multimodal scRNA-seq	Fig. 5	sci-Space reads for the E14 mouse embryo slices. Well ID: B04E08_S16	Srivatsan et al., Science, 2021
SRR13698393	Multimodal scRNA-seq	Fig. 5	sci-Space reads for the E14 mouse embryo slices. Well ID: B04E09_S112	Srivatsan et al., Science, 2021
SRR13698394	Multimodal scRNA-seq	Fig. 5	sci-Space reads for the E14 mouse embryo slices. Well ID: B05E08_S17	Srivatsan et al., Science, 2021
SRR13698395	Multimodal scRNA-seq	Fig. 5	sci-Space reads for the E14 mouse embryo slices. Well ID: B05E09_S113	Srivatsan et al., Science, 2021
SRR13698396	Multimodal scRNA-seq	Fig. 5	sci-Space reads for the E14 mouse embryo slices. Well ID: B06E08_S18	Srivatsan et al., Science, 2021
SRR13698397	Multimodal scRNA-seq	Fig. 5	sci-Space reads for the E14 mouse embryo slices. Well ID: B06E09_S114	Srivatsan et al., Science, 2021
SRR13698398	Multimodal scRNA-seq	Fig. 5	sci-Space reads for the E14 mouse embryo slices. Well ID: B07E08_S19	Srivatsan et al., Science, 2021
SRR13698399	Multimodal scRNA-seq	Fig. 5	sci-Space reads for the E14 mouse embryo slices. Well ID: B07E09_S115	Srivatsan et al., Science, 2021
SRR13698400	Multimodal scRNA-seq	Fig. 5	sci-Space reads for the E14 mouse embryo slices. Well ID: B08E08_S20	Srivatsan et al., Science, 2021
SRR13698401	Multimodal scRNA-seq	Fig. 5	sci-Space reads for the E14 mouse embryo slices. Well ID: B08E09_S116	Srivatsan et al., Science, 2021
SRR13698402	Multimodal scRNA-seq	Fig. 5	sci-Space reads for the E14 mouse embryo slices. Well ID: B09E08_S21	Srivatsan et al., Science, 2021
SRR13698403	Multimodal scRNA-seq	Fig. 5	sci-Space reads for the E14 mouse embryo slices. Well ID: B09E09_S117	Srivatsan et al., Science, 2021
SRR13698404	Multimodal scRNA-seq	Fig. 5	sci-Space reads for the E14 mouse embryo slices. Well ID: B10E08_S22	Srivatsan et al., Science, 2021
SRR13698405	Multimodal scRNA-seq	Fig. 5	sci-Space reads for the E14 mouse embryo slices. Well ID: B10E09_S118	Srivatsan et al., Science, 2021
SRR13698406	Multimodal scRNA-seq	Fig. 5	sci-Space reads for the E14 mouse embryo slices. Well ID: B11E08_S23	Srivatsan et al., Science, 2021
SRR13698407	Multimodal scRNA-seq	Fig. 5	sci-Space reads for the E14 mouse embryo slices. Well ID: B11E09_S119	Srivatsan et al., Science, 2021
SRR13698408	Multimodal scRNA-seq	Fig. 5	sci-Space reads for the E14 mouse embryo slices. Well ID: B12E08_S24	Srivatsan et al., Science, 2021
SRR13698409	Multimodal scRNA-seq	Fig. 5	sci-Space reads for the E14 mouse embryo slices. Well ID: B12E09_S120	Srivatsan et al., Science, 2021
SRR13698410	Multimodal scRNA-seq	Fig. 5	sci-Space reads for the E14 mouse embryo slices. Well ID: C01E08_S25	Srivatsan et al., Science, 2021
SRR13698411	Multimodal scRNA-seq	Fig. 5	sci-Space reads for the E14 mouse embryo slices. Well ID: C01E09_S121	Srivatsan et al., Science, 2021
SRR13698412	Multimodal scRNA-seq	Fig. 5	sci-Space reads for the E14 mouse embryo slices. Well ID: C02E08_S26	Srivatsan et al., Science, 2021
SRR13698413	Multimodal scRNA-seq	Fig. 5	sci-Space reads for the E14 mouse embryo slices. Well ID: C02E09_S122	Srivatsan et al., Science, 2021
SRR13698414	Multimodal scRNA-seq	Fig. 5	sci-Space reads for the E14 mouse embryo slices. Well ID: C03E08_S27	Srivatsan et al., Science, 2021
SRR13698415	Multimodal scRNA-seq	Fig. 5	sci-Space reads for the E14 mouse embryo slices. Well ID: C03E09_S123	Srivatsan et al., Science, 2021
SRR13698416	Multimodal scRNA-seq	Fig. 5	sci-Space reads for the E14 mouse embryo slices. Well ID: C04E08_S28	Srivatsan et al., Science, 2021
SRR13698417	Multimodal scRNA-seq	Fig. 5	sci-Space reads for the E14 mouse embryo slices. Well ID: C04E09_S124	Srivatsan et al., Science, 2021
SRR13698418	Multimodal scRNA-seq	Fig. 5	sci-Space reads for the E14 mouse embryo slices. Well ID: C05E08_S29	Srivatsan et al., Science, 2021
SRR13698419	Multimodal scRNA-seq	Fig. 5	sci-Space reads for the E14 mouse embryo slices. Well ID: C05E09_S125	Srivatsan et al., Science, 2021
SRR13698420	Multimodal scRNA-seq	Fig. 5	sci-Space reads for the E14 mouse embryo slices. Well ID: C06E08_S30	Srivatsan et al., Science, 2021
SRR13698421	Multimodal scRNA-seq	Fig. 5	sci-Space reads for the E14 mouse embryo slices. Well ID: C06E09_S126	Srivatsan et al., Science, 2021
SRR13698422	Multimodal scRNA-seq	Fig. 5	sci-Space reads for the E14 mouse embryo slices. Well ID: C07E08_S31	Srivatsan et al., Science, 2021
SRR13698423	Multimodal scRNA-seq	Fig. 5	sci-Space reads for the E14 mouse embryo slices. Well ID: C07E09_S127	Srivatsan et al., Science, 2021
SRR13698424	Multimodal scRNA-seq	Fig. 5	sci-Space reads for the E14 mouse embryo slices. Well ID: C08E08_S32	Srivatsan et al., Science, 2021
SRR13698425	Multimodal scRNA-seq	Fig. 5	sci-Space reads for the E14 mouse embryo slices. Well ID: C08E09_S128	Srivatsan et al., Science, 2021
SRR13698426	Multimodal scRNA-seq	Fig. 5	sci-Space reads for the E14 mouse embryo slices. Well ID: C09E08_S33	Srivatsan et al., Science, 2021
SRR13698427	Multimodal scRNA-seq	Fig. 5	sci-Space reads for the E14 mouse embryo slices. Well ID: C09E09_S129	Srivatsan et al., Science, 2021
SRR13698428	Multimodal scRNA-seq	Fig. 5	sci-Space reads for the E14 mouse embryo slices. Well ID: C10E08_S34	Srivatsan et al., Science, 2021
SRR13698429	Multimodal scRNA-seq	Fig. 5	sci-Space reads for the E14 mouse embryo slices. Well ID: C10E09_S130	Srivatsan et al., Science, 2021
SRR13698430	Multimodal scRNA-seq	Fig. 5	sci-Space reads for the E14 mouse embryo slices. Well ID: C11E08_S35	Srivatsan et al., Science, 2021
SRR13698431	Multimodal scRNA-seq	Fig. 5	sci-Space reads for the E14 mouse embryo slices. Well ID: C11E09_S131	Srivatsan et al., Science, 2021
SRR13698432	Multimodal scRNA-seq	Fig. 5	sci-Space reads for the E14 mouse embryo slices. Well ID: C12E08_S36	Srivatsan et al., Science, 2021
SRR13698433	Multimodal scRNA-seq	Fig. 5	sci-Space reads for the E14 mouse embryo slices. Well ID: C12E09_S132	Srivatsan et al., Science, 2021
SRR13698434	Multimodal scRNA-seq	Fig. 5	sci-Space reads for the E14 mouse embryo slices. Well ID: D01E08_S37	Srivatsan et al., Science, 2021
SRR13698435	Multimodal scRNA-seq	Fig. 5	sci-Space reads for the E14 mouse embryo slices. Well ID: D01E09_S133	Srivatsan et al., Science, 2021
SRR13698436	Multimodal scRNA-seq	Fig. 5	sci-Space reads for the E14 mouse embryo slices. Well ID: D02E08_S38	Srivatsan et al., Science, 2021
SRR13698437	Multimodal scRNA-seq	Fig. 5	sci-Space reads for the E14 mouse embryo slices. Well ID: D02E09_S134	Srivatsan et al., Science, 2021
SRR13698438	Multimodal scRNA-seq	Fig. 5	sci-Space reads for the E14 mouse embryo slices. Well ID: D03E08_S39	Srivatsan et al., Science, 2021
SRR13698439	Multimodal scRNA-seq	Fig. 5	sci-Space reads for the E14 mouse embryo slices. Well ID: D03E09_S135	Srivatsan et al., Science, 2021
SRR13698440	Multimodal scRNA-seq	Fig. 5	sci-Space reads for the E14 mouse embryo slices. Well ID: D04E08_S40	Srivatsan et al., Science, 2021
SRR13698441	Multimodal scRNA-seq	Fig. 5	sci-Space reads for the E14 mouse embryo slices. Well ID: D04E09_S136	Srivatsan et al., Science, 2021
SRR13698442	Multimodal scRNA-seq	Fig. 5	sci-Space reads for the E14 mouse embryo slices. Well ID: D05E08_S41	Srivatsan et al., Science, 2021
SRR13698443	Multimodal scRNA-seq	Fig. 5	sci-Space reads for the E14 mouse embryo slices. Well ID: D05E09_S137	Srivatsan et al., Science, 2021
SRR13698444	Multimodal scRNA-seq	Fig. 5	sci-Space reads for the E14 mouse embryo slices. Well ID: D06E08_S42	Srivatsan et al., Science, 2021
SRR13698445	Multimodal scRNA-seq	Fig. 5	sci-Space reads for the E14 mouse embryo slices. Well ID: D06E09_S138	Srivatsan et al., Science, 2021
SRR13698446	Multimodal scRNA-seq	Fig. 5	sci-Space reads for the E14 mouse embryo slices. Well ID: D07E08_S43	Srivatsan et al., Science, 2021
SRR13698447	Multimodal scRNA-seq	Fig. 5	sci-Space reads for the E14 mouse embryo slices. Well ID: D07E09_S139	Srivatsan et al., Science, 2021
SRR13698448	Multimodal scRNA-seq	Fig. 5	sci-Space reads for the E14 mouse embryo slices. Well ID: D08E08_S44	Srivatsan et al., Science, 2021
SRR13698449	Multimodal scRNA-seq	Fig. 5	sci-Space reads for the E14 mouse embryo slices. Well ID: D08E09_S140	Srivatsan et al., Science, 2021
SRR13698450	Multimodal scRNA-seq	Fig. 5	sci-Space reads for the E14 mouse embryo slices. Well ID: D09E08_S45	Srivatsan et al., Science, 2021
SRR13698451	Multimodal scRNA-seq	Fig. 5	sci-Space reads for the E14 mouse embryo slices. Well ID: D09E09_S141	Srivatsan et al., Science, 2021
SRR13698452	Multimodal scRNA-seq	Fig. 5	sci-Space reads for the E14 mouse embryo slices. Well ID: D10E08_S46	Srivatsan et al., Science, 2021
SRR13698453	Multimodal scRNA-seq	Fig. 5	sci-Space reads for the E14 mouse embryo slices. Well ID: D10E09_S142	Srivatsan et al., Science, 2021
SRR13698454	Multimodal scRNA-seq	Fig. 5	sci-Space reads for the E14 mouse embryo slices. Well ID: D11E08_S47	Srivatsan et al., Science, 2021
SRR13698455	Multimodal scRNA-seq	Fig. 5	sci-Space reads for the E14 mouse embryo slices. Well ID: D11E09_S143	Srivatsan et al., Science, 2021
SRR13698456	Multimodal scRNA-seq	Fig. 5	sci-Space reads for the E14 mouse embryo slices. Well ID: D12E08_S48	Srivatsan et al., Science, 2021
SRR13698457	Multimodal scRNA-seq	Fig. 5	sci-Space reads for the E14 mouse embryo slices. Well ID: D12E09_S144	Srivatsan et al., Science, 2021
SRR13698458	Multimodal scRNA-seq	Fig. 5	sci-Space reads for the E14 mouse embryo slices. Well ID: E01E08_S49	Srivatsan et al., Science, 2021
SRR13698459	Multimodal scRNA-seq	Fig. 5	sci-Space reads for the E14 mouse embryo slices. Well ID: E01E09_S145	Srivatsan et al., Science, 2021
SRR13698460	Multimodal scRNA-seq	Fig. 5	sci-Space reads for the E14 mouse embryo slices. Well ID: E02E08_S50	Srivatsan et al., Science, 2021
SRR13698461	Multimodal scRNA-seq	Fig. 5	sci-Space reads for the E14 mouse embryo slices. Well ID: E02E09_S146	Srivatsan et al., Science, 2021
SRR13698462	Multimodal scRNA-seq	Fig. 5	sci-Space reads for the E14 mouse embryo slices. Well ID: E03E08_S51	Srivatsan et al., Science, 2021
SRR13698463	Multimodal scRNA-seq	Fig. 5	sci-Space reads for the E14 mouse embryo slices. Well ID: E03E09_S147	Srivatsan et al., Science, 2021
SRR13698464	Multimodal scRNA-seq	Fig. 5	sci-Space reads for the E14 mouse embryo slices. Well ID: E04E08_S52	Srivatsan et al., Science, 2021
SRR13698465	Multimodal scRNA-seq	Fig. 5	sci-Space reads for the E14 mouse embryo slices. Well ID: E04E09_S148	Srivatsan et al., Science, 2021
SRR13698466	Multimodal scRNA-seq	Fig. 5	sci-Space reads for the E14 mouse embryo slices. Well ID: E05E08_S53	Srivatsan et al., Science, 2021
SRR13698467	Multimodal scRNA-seq	Fig. 5	sci-Space reads for the E14 mouse embryo slices. Well ID: E05E09_S149	Srivatsan et al., Science, 2021
SRR13698468	Multimodal scRNA-seq	Fig. 5	sci-Space reads for the E14 mouse embryo slices. Well ID: E06E08_S54	Srivatsan et al., Science, 2021
SRR13698469	Multimodal scRNA-seq	Fig. 5	sci-Space reads for the E14 mouse embryo slices. Well ID: E06E09_S150	Srivatsan et al., Science, 2021
SRR13698470	Multimodal scRNA-seq	Fig. 5	sci-Space reads for the E14 mouse embryo slices. Well ID: E07E08_S55	Srivatsan et al., Science, 2021
SRR13698471	Multimodal scRNA-seq	Fig. 5	sci-Space reads for the E14 mouse embryo slices. Well ID: E07E09_S151	Srivatsan et al., Science, 2021
SRR13698472	Multimodal scRNA-seq	Fig. 5	sci-Space reads for the E14 mouse embryo slices. Well ID: E08E08_S56	Srivatsan et al., Science, 2021
SRR13698473	Multimodal scRNA-seq	Fig. 5	sci-Space reads for the E14 mouse embryo slices. Well ID: E08E09_S152	Srivatsan et al., Science, 2021
SRR13698474	Multimodal scRNA-seq	Fig. 5	sci-Space reads for the E14 mouse embryo slices. Well ID: E09E08_S57	Srivatsan et al., Science, 2021
SRR13698475	Multimodal scRNA-seq	Fig. 5	sci-Space reads for the E14 mouse embryo slices. Well ID: E09E09_S153	Srivatsan et al., Science, 2021
SRR13698476	Multimodal scRNA-seq	Fig. 5	sci-Space reads for the E14 mouse embryo slices. Well ID: E10E08_S58	Srivatsan et al., Science, 2021
SRR13698477	Multimodal scRNA-seq	Fig. 5	sci-Space reads for the E14 mouse embryo slices. Well ID: E10E09_S154	Srivatsan et al., Science, 2021
SRR13698478	Multimodal scRNA-seq	Fig. 5	sci-Space reads for the E14 mouse embryo slices. Well ID: E11E08_S59	Srivatsan et al., Science, 2021
SRR13698479	Multimodal scRNA-seq	Fig. 5	sci-Space reads for the E14 mouse embryo slices. Well ID: E11E09_S155	Srivatsan et al., Science, 2021
SRR13698480	Multimodal scRNA-seq	Fig. 5	sci-Space reads for the E14 mouse embryo slices. Well ID: E12E08_S60	Srivatsan et al., Science, 2021
SRR13698481	Multimodal scRNA-seq	Fig. 5	sci-Space reads for the E14 mouse embryo slices. Well ID: E12E09_S156	Srivatsan et al., Science, 2021
SRR13698482	Multimodal scRNA-seq	Fig. 5	sci-Space reads for the E14 mouse embryo slices. Well ID: F01E08_S61	Srivatsan et al., Science, 2021
SRR13698483	Multimodal scRNA-seq	Fig. 5	sci-Space reads for the E14 mouse embryo slices. Well ID: F01E09_S157	Srivatsan et al., Science, 2021
SRR13698484	Multimodal scRNA-seq	Fig. 5	sci-Space reads for the E14 mouse embryo slices. Well ID: F02E08_S62	Srivatsan et al., Science, 2021
SRR13698485	Multimodal scRNA-seq	Fig. 5	sci-Space reads for the E14 mouse embryo slices. Well ID: F02E09_S158	Srivatsan et al., Science, 2021
SRR13698486	Multimodal scRNA-seq	Fig. 5	sci-Space reads for the E14 mouse embryo slices. Well ID: F03E08_S63	Srivatsan et al., Science, 2021
SRR13698487	Multimodal scRNA-seq	Fig. 5	sci-Space reads for the E14 mouse embryo slices. Well ID: F03E09_S159	Srivatsan et al., Science, 2021
SRR13698488	Multimodal scRNA-seq	Fig. 5	sci-Space reads for the E14 mouse embryo slices. Well ID: F04E08_S64	Srivatsan et al., Science, 2021
SRR13698489	Multimodal scRNA-seq	Fig. 5	sci-Space reads for the E14 mouse embryo slices. Well ID: F04E09_S160	Srivatsan et al., Science, 2021
SRR13698490	Multimodal scRNA-seq	Fig. 5	sci-Space reads for the E14 mouse embryo slices. Well ID: F05E08_S65	Srivatsan et al., Science, 2021
SRR13698491	Multimodal scRNA-seq	Fig. 5	sci-Space reads for the E14 mouse embryo slices. Well ID: F05E09_S161	Srivatsan et al., Science, 2021
SRR13698492	Multimodal scRNA-seq	Fig. 5	sci-Space reads for the E14 mouse embryo slices. Well ID: F06E08_S66	Srivatsan et al., Science, 2021
SRR13698493	Multimodal scRNA-seq	Fig. 5	sci-Space reads for the E14 mouse embryo slices. Well ID: F06E09_S162	Srivatsan et al., Science, 2021
SRR13698494	Multimodal scRNA-seq	Fig. 5	sci-Space reads for the E14 mouse embryo slices. Well ID: F07E08_S67	Srivatsan et al., Science, 2021
SRR13698495	Multimodal scRNA-seq	Fig. 5	sci-Space reads for the E14 mouse embryo slices. Well ID: F07E09_S163	Srivatsan et al., Science, 2021
SRR13698496	Multimodal scRNA-seq	Fig. 5	sci-Space reads for the E14 mouse embryo slices. Well ID: F08E08_S68	Srivatsan et al., Science, 2021
SRR13698497	Multimodal scRNA-seq	Fig. 5	sci-Space reads for the E14 mouse embryo slices. Well ID: F08E09_S164	Srivatsan et al., Science, 2021
SRR13698498	Multimodal scRNA-seq	Fig. 5	sci-Space reads for the E14 mouse embryo slices. Well ID: F09E08_S69	Srivatsan et al., Science, 2021
SRR13698499	Multimodal scRNA-seq	Fig. 5	sci-Space reads for the E14 mouse embryo slices. Well ID: F09E09_S165	Srivatsan et al., Science, 2021
SRR13698500	Multimodal scRNA-seq	Fig. 5	sci-Space reads for the E14 mouse embryo slices. Well ID: F10E08_S70	Srivatsan et al., Science, 2021
SRR13698501	Multimodal scRNA-seq	Fig. 5	sci-Space reads for the E14 mouse embryo slices. Well ID: F10E09_S166	Srivatsan et al., Science, 2021
SRR13698502	Multimodal scRNA-seq	Fig. 5	sci-Space reads for the E14 mouse embryo slices. Well ID: F11E08_S71	Srivatsan et al., Science, 2021
SRR13698503	Multimodal scRNA-seq	Fig. 5	sci-Space reads for the E14 mouse embryo slices. Well ID: F11E09_S167	Srivatsan et al., Science, 2021
SRR13698504	Multimodal scRNA-seq	Fig. 5	sci-Space reads for the E14 mouse embryo slices. Well ID: F12E08_S72	Srivatsan et al., Science, 2021
SRR13698505	Multimodal scRNA-seq	Fig. 5	sci-Space reads for the E14 mouse embryo slices. Well ID: F12E09_S168	Srivatsan et al., Science, 2021
SRR13698506	Multimodal scRNA-seq	Fig. 5	sci-Space reads for the E14 mouse embryo slices. Well ID: G01E08_S73	Srivatsan et al., Science, 2021
SRR13698507	Multimodal scRNA-seq	Fig. 5	sci-Space reads for the E14 mouse embryo slices. Well ID: G01E09_S169	Srivatsan et al., Science, 2021
SRR13698509	Multimodal scRNA-seq	Fig. 5	sci-Space reads for the E14 mouse embryo slices. Well ID: G02E09_S170	Srivatsan et al., Science, 2021
SRR13698510	Multimodal scRNA-seq	Fig. 5	sci-Space reads for the E14 mouse embryo slices. Well ID: G03E08_S75	Srivatsan et al., Science, 2021
SRR13698511	Multimodal scRNA-seq	Fig. 5	sci-Space reads for the E14 mouse embryo slices. Well ID: G03E09_S171	Srivatsan et al., Science, 2021
SRR13698512	Multimodal scRNA-seq	Fig. 5	sci-Space reads for the E14 mouse embryo slices. Well ID: G04E08_S76	Srivatsan et al., Science, 2021
SRR13698513	Multimodal scRNA-seq	Fig. 5	sci-Space reads for the E14 mouse embryo slices. Well ID: G04E09_S172	Srivatsan et al., Science, 2021
SRR13698514	Multimodal scRNA-seq	Fig. 5	sci-Space reads for the E14 mouse embryo slices. Well ID: G05E08_S77	Srivatsan et al., Science, 2021
SRR13698515	Multimodal scRNA-seq	Fig. 5	sci-Space reads for the E14 mouse embryo slices. Well ID: G05E09_S173	Srivatsan et al., Science, 2021
SRR13698516	Multimodal scRNA-seq	Fig. 5	sci-Space reads for the E14 mouse embryo slices. Well ID: G06E08_S78	Srivatsan et al., Science, 2021
SRR13698517	Multimodal scRNA-seq	Fig. 5	sci-Space reads for the E14 mouse embryo slices. Well ID: G06E09_S174	Srivatsan et al., Science, 2021
SRR13698518	Multimodal scRNA-seq	Fig. 5	sci-Space reads for the E14 mouse embryo slices. Well ID: G07E08_S79	Srivatsan et al., Science, 2021
SRR13698519	Multimodal scRNA-seq	Fig. 5	sci-Space reads for the E14 mouse embryo slices. Well ID: G07E09_S175	Srivatsan et al., Science, 2021
SRR13698520	Multimodal scRNA-seq	Fig. 5	sci-Space reads for the E14 mouse embryo slices. Well ID: G08E08_S80	Srivatsan et al., Science, 2021
SRR13698521	Multimodal scRNA-seq	Fig. 5	sci-Space reads for the E14 mouse embryo slices. Well ID: G08E09_S176	Srivatsan et al., Science, 2021
SRR13698522	Multimodal scRNA-seq	Fig. 5	sci-Space reads for the E14 mouse embryo slices. Well ID: G09E08_S81	Srivatsan et al., Science, 2021
SRR13698523	Multimodal scRNA-seq	Fig. 5	sci-Space reads for the E14 mouse embryo slices. Well ID: G09E09_S177	Srivatsan et al., Science, 2021
SRR13698524	Multimodal scRNA-seq	Fig. 5	sci-Space reads for the E14 mouse embryo slices. Well ID: G10E08_S82	Srivatsan et al., Science, 2021
SRR13698525	Multimodal scRNA-seq	Fig. 5	sci-Space reads for the E14 mouse embryo slices. Well ID: G10E09_S178	Srivatsan et al., Science, 2021
SRR13698526	Multimodal scRNA-seq	Fig. 5	sci-Space reads for the E14 mouse embryo slices. Well ID: G11E08_S83	Srivatsan et al., Science, 2021
SRR13698527	Multimodal scRNA-seq	Fig. 5	sci-Space reads for the E14 mouse embryo slices. Well ID: G11E09_S179	Srivatsan et al., Science, 2021
SRR13698528	Multimodal scRNA-seq	Fig. 5	sci-Space reads for the E14 mouse embryo slices. Well ID: G12E08_S84	Srivatsan et al., Science, 2021
SRR13698529	Multimodal scRNA-seq	Fig. 5	sci-Space reads for the E14 mouse embryo slices. Well ID: G12E09_S180	Srivatsan et al., Science, 2021
SRR13698530	Multimodal scRNA-seq	Fig. 5	sci-Space reads for the E14 mouse embryo slices. Well ID: H01E08_S85	Srivatsan et al., Science, 2021
SRR13698531	Multimodal scRNA-seq	Fig. 5	sci-Space reads for the E14 mouse embryo slices. Well ID: H01E09_S181	Srivatsan et al., Science, 2021
SRR13698532	Multimodal scRNA-seq	Fig. 5	sci-Space reads for the E14 mouse embryo slices. Well ID: H02E08_S86	Srivatsan et al., Science, 2021
SRR13698533	Multimodal scRNA-seq	Fig. 5	sci-Space reads for the E14 mouse embryo slices. Well ID: H02E09_S182	Srivatsan et al., Science, 2021
SRR13698534	Multimodal scRNA-seq	Fig. 5	sci-Space reads for the E14 mouse embryo slices. Well ID: H03E08_S87	Srivatsan et al., Science, 2021
SRR13698535	Multimodal scRNA-seq	Fig. 5	sci-Space reads for the E14 mouse embryo slices. Well ID: H03E09_S183	Srivatsan et al., Science, 2021
SRR13698536	Multimodal scRNA-seq	Fig. 5	sci-Space reads for the E14 mouse embryo slices. Well ID: H04E08_S88	Srivatsan et al., Science, 2021
SRR13698537	Multimodal scRNA-seq	Fig. 5	sci-Space reads for the E14 mouse embryo slices. Well ID: H04E09_S184	Srivatsan et al., Science, 2021
SRR13698538	Multimodal scRNA-seq	Fig. 5	sci-Space reads for the E14 mouse embryo slices. Well ID: H05E08_S89	Srivatsan et al., Science, 2021
SRR13697978	Multimodal scRNA-seq	Fig. 5	sci-Space reads for the E14 mouse embryo slices. Well ID: A01A04_S1	Srivatsan et al., Science, 2021
SRR13697979	Multimodal scRNA-seq	Fig. 5	sci-Space reads for the E14 mouse embryo slices. Well ID: A01H06_S97	Srivatsan et al., Science, 2021
SRR13697980	Multimodal scRNA-seq	Fig. 5	sci-Space reads for the E14 mouse embryo slices. Well ID: A02A04_S2	Srivatsan et al., Science, 2021
SRR13697981	Multimodal scRNA-seq	Fig. 5	sci-Space reads for the E14 mouse embryo slices. Well ID: A02H06_S98	Srivatsan et al., Science, 2021
SRR13697982	Multimodal scRNA-seq	Fig. 5	sci-Space reads for the E14 mouse embryo slices. Well ID: A03A04_S3	Srivatsan et al., Science, 2021
SRR13697983	Multimodal scRNA-seq	Fig. 5	sci-Space reads for the E14 mouse embryo slices. Well ID: A03H06_S99	Srivatsan et al., Science, 2021
SRR13697984	Multimodal scRNA-seq	Fig. 5	sci-Space reads for the E14 mouse embryo slices. Well ID: A04A04_S4	Srivatsan et al., Science, 2021
SRR13697985	Multimodal scRNA-seq	Fig. 5	sci-Space reads for the E14 mouse embryo slices. Well ID: A04H06_S100	Srivatsan et al., Science, 2021
SRR13697986	Multimodal scRNA-seq	Fig. 5	sci-Space reads for the E14 mouse embryo slices. Well ID: A05A04_S5	Srivatsan et al., Science, 2021
SRR13697987	Multimodal scRNA-seq	Fig. 5	sci-Space reads for the E14 mouse embryo slices. Well ID: A05H06_S101	Srivatsan et al., Science, 2021
SRR13697988	Multimodal scRNA-seq	Fig. 5	sci-Space reads for the E14 mouse embryo slices. Well ID: A06A04_S6	Srivatsan et al., Science, 2021
SRR13697989	Multimodal scRNA-seq	Fig. 5	sci-Space reads for the E14 mouse embryo slices. Well ID: A06H06_S102	Srivatsan et al., Science, 2021
SRR13697990	Multimodal scRNA-seq	Fig. 5	sci-Space reads for the E14 mouse embryo slices. Well ID: A07A04_S7	Srivatsan et al., Science, 2021
SRR13697991	Multimodal scRNA-seq	Fig. 5	sci-Space reads for the E14 mouse embryo slices. Well ID: A07H06_S103	Srivatsan et al., Science, 2021
SRR13697992	Multimodal scRNA-seq	Fig. 5	sci-Space reads for the E14 mouse embryo slices. Well ID: A08A04_S8	Srivatsan et al., Science, 2021
SRR13697993	Multimodal scRNA-seq	Fig. 5	sci-Space reads for the E14 mouse embryo slices. Well ID: A08H06_S104	Srivatsan et al., Science, 2021
SRR13697994	Multimodal scRNA-seq	Fig. 5	sci-Space reads for the E14 mouse embryo slices. Well ID: A09A04_S9	Srivatsan et al., Science, 2021
SRR13698539	Multimodal scRNA-seq	Fig. 5	sci-Space reads for the E14 mouse embryo slices. Well ID: H05E09_S185	Srivatsan et al., Science, 2021
SRR13698540	Multimodal scRNA-seq	Fig. 5	sci-Space reads for the E14 mouse embryo slices. Well ID: H06E08_S90	Srivatsan et al., Science, 2021
SRR13698541	Multimodal scRNA-seq	Fig. 5	sci-Space reads for the E14 mouse embryo slices. Well ID: H06E09_S186	Srivatsan et al., Science, 2021
SRR13698542	Multimodal scRNA-seq	Fig. 5	sci-Space reads for the E14 mouse embryo slices. Well ID: H07E08_S91	Srivatsan et al., Science, 2021
SRR13698543	Multimodal scRNA-seq	Fig. 5	sci-Space reads for the E14 mouse embryo slices. Well ID: H07E09_S187	Srivatsan et al., Science, 2021
SRR13698544	Multimodal scRNA-seq	Fig. 5	sci-Space reads for the E14 mouse embryo slices. Well ID: H08E08_S92	Srivatsan et al., Science, 2021
SRR13698545	Multimodal scRNA-seq	Fig. 5	sci-Space reads for the E14 mouse embryo slices. Well ID: H08E09_S188	Srivatsan et al., Science, 2021
SRR13698546	Multimodal scRNA-seq	Fig. 5	sci-Space reads for the E14 mouse embryo slices. Well ID: H09E08_S93	Srivatsan et al., Science, 2021
SRR13698547	Multimodal scRNA-seq	Fig. 5	sci-Space reads for the E14 mouse embryo slices. Well ID: H09E09_S189	Srivatsan et al., Science, 2021
SRR13698548	Multimodal scRNA-seq	Fig. 5	sci-Space reads for the E14 mouse embryo slices. Well ID: H10E08_S94	Srivatsan et al., Science, 2021
SRR13698549	Multimodal scRNA-seq	Fig. 5	sci-Space reads for the E14 mouse embryo slices. Well ID: H10E09_S190	Srivatsan et al., Science, 2021
SRR13698550	Multimodal scRNA-seq	Fig. 5	sci-Space reads for the E14 mouse embryo slices. Well ID: H11E08_S95	Srivatsan et al., Science, 2021
SRR13698551	Multimodal scRNA-seq	Fig. 5	sci-Space reads for the E14 mouse embryo slices. Well ID: H11E09_S191	Srivatsan et al., Science, 2021
SRR13698552	Multimodal scRNA-seq	Fig. 5	sci-Space reads for the E14 mouse embryo slices. Well ID: H12E08_S96	Srivatsan et al., Science, 2021
SRR13698553	Multimodal scRNA-seq	Fig. 5	sci-Space reads for the E14 mouse embryo slices. Well ID: H12E09_S192	Srivatsan et al., Science, 2021
SRR13697995	Multimodal scRNA-seq	Fig. 5	sci-Space reads for the E14 mouse embryo slices. Well ID: A09H06_S105	Srivatsan et al., Science, 2021
SRR13697996	Multimodal scRNA-seq	Fig. 5	sci-Space reads for the E14 mouse embryo slices. Well ID: A10A04_S10	Srivatsan et al., Science, 2021
SRR13697997	Multimodal scRNA-seq	Fig. 5	sci-Space reads for the E14 mouse embryo slices. Well ID: A10H06_S106	Srivatsan et al., Science, 2021
SRR13697998	Multimodal scRNA-seq	Fig. 5	sci-Space reads for the E14 mouse embryo slices. Well ID: A11A04_S11	Srivatsan et al., Science, 2021
SRR13697999	Multimodal scRNA-seq	Fig. 5	sci-Space reads for the E14 mouse embryo slices. Well ID: A11H06_S107	Srivatsan et al., Science, 2021
SRR13698000	Multimodal scRNA-seq	Fig. 5	sci-Space reads for the E14 mouse embryo slices. Well ID: A12A04_S12	Srivatsan et al., Science, 2021
SRR13698001	Multimodal scRNA-seq	Fig. 5	sci-Space reads for the E14 mouse embryo slices. Well ID: A12H06_S108	Srivatsan et al., Science, 2021
SRR13698002	Multimodal scRNA-seq	Fig. 5	sci-Space reads for the E14 mouse embryo slices. Well ID: B01A04_S13	Srivatsan et al., Science, 2021
SRR13698003	Multimodal scRNA-seq	Fig. 5	sci-Space reads for the E14 mouse embryo slices. Well ID: B01H06_S109	Srivatsan et al., Science, 2021
SRR13698004	Multimodal scRNA-seq	Fig. 5	sci-Space reads for the E14 mouse embryo slices. Well ID: B02A04_S14	Srivatsan et al., Science, 2021
SRR13698005	Multimodal scRNA-seq	Fig. 5	sci-Space reads for the E14 mouse embryo slices. Well ID: B02H06_S110	Srivatsan et al., Science, 2021
SRR13698006	Multimodal scRNA-seq	Fig. 5	sci-Space reads for the E14 mouse embryo slices. Well ID: B03A04_S15	Srivatsan et al., Science, 2021
SRR13698007	Multimodal scRNA-seq	Fig. 5	sci-Space reads for the E14 mouse embryo slices. Well ID: B03H06_S111	Srivatsan et al., Science, 2021
SRR13698008	Multimodal scRNA-seq	Fig. 5	sci-Space reads for the E14 mouse embryo slices. Well ID: B04A04_S16	Srivatsan et al., Science, 2021
SRR13698009	Multimodal scRNA-seq	Fig. 5	sci-Space reads for the E14 mouse embryo slices. Well ID: B04H06_S112	Srivatsan et al., Science, 2021
SRR13698010	Multimodal scRNA-seq	Fig. 5	sci-Space reads for the E14 mouse embryo slices. Well ID: B05A04_S17	Srivatsan et al., Science, 2021
SRR13698011	Multimodal scRNA-seq	Fig. 5	sci-Space reads for the E14 mouse embryo slices. Well ID: B05H06_S113	Srivatsan et al., Science, 2021
SRR13698012	Multimodal scRNA-seq	Fig. 5	sci-Space reads for the E14 mouse embryo slices. Well ID: B06A04_S18	Srivatsan et al., Science, 2021
SRR13698013	Multimodal scRNA-seq	Fig. 5	sci-Space reads for the E14 mouse embryo slices. Well ID: B06H06_S114	Srivatsan et al., Science, 2021
SRR13698014	Multimodal scRNA-seq	Fig. 5	sci-Space reads for the E14 mouse embryo slices. Well ID: B07A04_S19	Srivatsan et al., Science, 2021
SRR13698015	Multimodal scRNA-seq	Fig. 5	sci-Space reads for the E14 mouse embryo slices. Well ID: B07H06_S115	Srivatsan et al., Science, 2021
SRR13698016	Multimodal scRNA-seq	Fig. 5	sci-Space reads for the E14 mouse embryo slices. Well ID: B08A04_S20	Srivatsan et al., Science, 2021
SRR13698017	Multimodal scRNA-seq	Fig. 5	sci-Space reads for the E14 mouse embryo slices. Well ID: B08H06_S116	Srivatsan et al., Science, 2021
SRR13698018	Multimodal scRNA-seq	Fig. 5	sci-Space reads for the E14 mouse embryo slices. Well ID: B09A04_S21	Srivatsan et al., Science, 2021
SRR13698019	Multimodal scRNA-seq	Fig. 5	sci-Space reads for the E14 mouse embryo slices. Well ID: B09H06_S117	Srivatsan et al., Science, 2021
SRR13698021	Multimodal scRNA-seq	Fig. 5	sci-Space reads for the E14 mouse embryo slices. Well ID: B10H06_S118	Srivatsan et al., Science, 2021
SRR13698023	Multimodal scRNA-seq	Fig. 5	sci-Space reads for the E14 mouse embryo slices. Well ID: B11H06_S119	Srivatsan et al., Science, 2021
SRR13698025	Multimodal scRNA-seq	Fig. 5	sci-Space reads for the E14 mouse embryo slices. Well ID: B12H06_S120	Srivatsan et al., Science, 2021
SRR13698026	Multimodal scRNA-seq	Fig. 5	sci-Space reads for the E14 mouse embryo slices. Well ID: C01A04_S25	Srivatsan et al., Science, 2021
SRR13698027	Multimodal scRNA-seq	Fig. 5	sci-Space reads for the E14 mouse embryo slices. Well ID: C01H06_S121	Srivatsan et al., Science, 2021
SRR13698028	Multimodal scRNA-seq	Fig. 5	sci-Space reads for the E14 mouse embryo slices. Well ID: C02A04_S26	Srivatsan et al., Science, 2021
SRR13698029	Multimodal scRNA-seq	Fig. 5	sci-Space reads for the E14 mouse embryo slices. Well ID: C02H06_S122	Srivatsan et al., Science, 2021
SRR13698030	Multimodal scRNA-seq	Fig. 5	sci-Space reads for the E14 mouse embryo slices. Well ID: C03A04_S27	Srivatsan et al., Science, 2021
SRR13698031	Multimodal scRNA-seq	Fig. 5	sci-Space reads for the E14 mouse embryo slices. Well ID: C03H06_S123	Srivatsan et al., Science, 2021
SRR13698032	Multimodal scRNA-seq	Fig. 5	sci-Space reads for the E14 mouse embryo slices. Well ID: C04A04_S28	Srivatsan et al., Science, 2021
SRR13698033	Multimodal scRNA-seq	Fig. 5	sci-Space reads for the E14 mouse embryo slices. Well ID: C04H06_S124	Srivatsan et al., Science, 2021
SRR13698034	Multimodal scRNA-seq	Fig. 5	sci-Space reads for the E14 mouse embryo slices. Well ID: C05A04_S29	Srivatsan et al., Science, 2021
SRR13698035	Multimodal scRNA-seq	Fig. 5	sci-Space reads for the E14 mouse embryo slices. Well ID: C05H06_S125	Srivatsan et al., Science, 2021
SRR13698036	Multimodal scRNA-seq	Fig. 5	sci-Space reads for the E14 mouse embryo slices. Well ID: C06A04_S30	Srivatsan et al., Science, 2021
SRR13698037	Multimodal scRNA-seq	Fig. 5	sci-Space reads for the E14 mouse embryo slices. Well ID: C06H06_S126	Srivatsan et al., Science, 2021
SRR13698038	Multimodal scRNA-seq	Fig. 5	sci-Space reads for the E14 mouse embryo slices. Well ID: C07A04_S31	Srivatsan et al., Science, 2021
SRR13698039	Multimodal scRNA-seq	Fig. 5	sci-Space reads for the E14 mouse embryo slices. Well ID: C07H06_S127	Srivatsan et al., Science, 2021
SRR13698040	Multimodal scRNA-seq	Fig. 5	sci-Space reads for the E14 mouse embryo slices. Well ID: C08A04_S32	Srivatsan et al., Science, 2021
SRR13698041	Multimodal scRNA-seq	Fig. 5	sci-Space reads for the E14 mouse embryo slices. Well ID: C08H06_S128	Srivatsan et al., Science, 2021
SRR13698042	Multimodal scRNA-seq	Fig. 5	sci-Space reads for the E14 mouse embryo slices. Well ID: C09A04_S33	Srivatsan et al., Science, 2021
SRR13698043	Multimodal scRNA-seq	Fig. 5	sci-Space reads for the E14 mouse embryo slices. Well ID: C09H06_S129	Srivatsan et al., Science, 2021
SRR13698044	Multimodal scRNA-seq	Fig. 5	sci-Space reads for the E14 mouse embryo slices. Well ID: C10A04_S34	Srivatsan et al., Science, 2021
SRR13698045	Multimodal scRNA-seq	Fig. 5	sci-Space reads for the E14 mouse embryo slices. Well ID: C10H06_S130	Srivatsan et al., Science, 2021
SRR13698046	Multimodal scRNA-seq	Fig. 5	sci-Space reads for the E14 mouse embryo slices. Well ID: C11A04_S35	Srivatsan et al., Science, 2021
SRR13698047	Multimodal scRNA-seq	Fig. 5	sci-Space reads for the E14 mouse embryo slices. Well ID: C11H06_S131	Srivatsan et al., Science, 2021
SRR13698048	Multimodal scRNA-seq	Fig. 5	sci-Space reads for the E14 mouse embryo slices. Well ID: C12A04_S36	Srivatsan et al., Science, 2021
SRR13698049	Multimodal scRNA-seq	Fig. 5	sci-Space reads for the E14 mouse embryo slices. Well ID: C12H06_S132	Srivatsan et al., Science, 2021
SRR13698050	Multimodal scRNA-seq	Fig. 5	sci-Space reads for the E14 mouse embryo slices. Well ID: D01A04_S37	Srivatsan et al., Science, 2021
SRR13698051	Multimodal scRNA-seq	Fig. 5	sci-Space reads for the E14 mouse embryo slices. Well ID: D01H06_S133	Srivatsan et al., Science, 2021
SRR13698052	Multimodal scRNA-seq	Fig. 5	sci-Space reads for the E14 mouse embryo slices. Well ID: D02A04_S38	Srivatsan et al., Science, 2021
SRR13698053	Multimodal scRNA-seq	Fig. 5	sci-Space reads for the E14 mouse embryo slices. Well ID: D02H06_S134	Srivatsan et al., Science, 2021
SRR13698054	Multimodal scRNA-seq	Fig. 5	sci-Space reads for the E14 mouse embryo slices. Well ID: D03A04_S39	Srivatsan et al., Science, 2021
SRR13698055	Multimodal scRNA-seq	Fig. 5	sci-Space reads for the E14 mouse embryo slices. Well ID: D03H06_S135	Srivatsan et al., Science, 2021
SRR13698056	Multimodal scRNA-seq	Fig. 5	sci-Space reads for the E14 mouse embryo slices. Well ID: D04A04_S40	Srivatsan et al., Science, 2021
SRR13698057	Multimodal scRNA-seq	Fig. 5	sci-Space reads for the E14 mouse embryo slices. Well ID: D04H06_S136	Srivatsan et al., Science, 2021
SRR13698058	Multimodal scRNA-seq	Fig. 5	sci-Space reads for the E14 mouse embryo slices. Well ID: D05A04_S41	Srivatsan et al., Science, 2021
SRR13698059	Multimodal scRNA-seq	Fig. 5	sci-Space reads for the E14 mouse embryo slices. Well ID: D05H06_S137	Srivatsan et al., Science, 2021
SRR13698060	Multimodal scRNA-seq	Fig. 5	sci-Space reads for the E14 mouse embryo slices. Well ID: D06A04_S42	Srivatsan et al., Science, 2021
SRR13698061	Multimodal scRNA-seq	Fig. 5	sci-Space reads for the E14 mouse embryo slices. Well ID: D06H06_S138	Srivatsan et al., Science, 2021
SRR13698062	Multimodal scRNA-seq	Fig. 5	sci-Space reads for the E14 mouse embryo slices. Well ID: D07A04_S43	Srivatsan et al., Science, 2021
SRR13698063	Multimodal scRNA-seq	Fig. 5	sci-Space reads for the E14 mouse embryo slices. Well ID: D07H06_S139	Srivatsan et al., Science, 2021
SRR13698064	Multimodal scRNA-seq	Fig. 5	sci-Space reads for the E14 mouse embryo slices. Well ID: D08A04_S44	Srivatsan et al., Science, 2021
SRR13698065	Multimodal scRNA-seq	Fig. 5	sci-Space reads for the E14 mouse embryo slices. Well ID: D08H06_S140	Srivatsan et al., Science, 2021
SRR13698066	Multimodal scRNA-seq	Fig. 5	sci-Space reads for the E14 mouse embryo slices. Well ID: D09A04_S45	Srivatsan et al., Science, 2021
SRR13698067	Multimodal scRNA-seq	Fig. 5	sci-Space reads for the E14 mouse embryo slices. Well ID: D09H06_S141	Srivatsan et al., Science, 2021
SRR13698068	Multimodal scRNA-seq	Fig. 5	sci-Space reads for the E14 mouse embryo slices. Well ID: D10A04_S46	Srivatsan et al., Science, 2021
SRR13698069	Multimodal scRNA-seq	Fig. 5	sci-Space reads for the E14 mouse embryo slices. Well ID: D10H06_S142	Srivatsan et al., Science, 2021
SRR13698070	Multimodal scRNA-seq	Fig. 5	sci-Space reads for the E14 mouse embryo slices. Well ID: D11A04_S47	Srivatsan et al., Science, 2021
SRR13698071	Multimodal scRNA-seq	Fig. 5	sci-Space reads for the E14 mouse embryo slices. Well ID: D11H06_S143	Srivatsan et al., Science, 2021
SRR13698072	Multimodal scRNA-seq	Fig. 5	sci-Space reads for the E14 mouse embryo slices. Well ID: D12A04_S48	Srivatsan et al., Science, 2021
SRR13698073	Multimodal scRNA-seq	Fig. 5	sci-Space reads for the E14 mouse embryo slices. Well ID: D12H06_S144	Srivatsan et al., Science, 2021
SRR13698074	Multimodal scRNA-seq	Fig. 5	sci-Space reads for the E14 mouse embryo slices. Well ID: E01A04_S49	Srivatsan et al., Science, 2021
SRR13698075	Multimodal scRNA-seq	Fig. 5	sci-Space reads for the E14 mouse embryo slices. Well ID: E01H06_S145	Srivatsan et al., Science, 2021
SRR13698076	Multimodal scRNA-seq	Fig. 5	sci-Space reads for the E14 mouse embryo slices. Well ID: E02A04_S50	Srivatsan et al., Science, 2021
SRR13698077	Multimodal scRNA-seq	Fig. 5	sci-Space reads for the E14 mouse embryo slices. Well ID: E02H06_S146	Srivatsan et al., Science, 2021
SRR13698078	Multimodal scRNA-seq	Fig. 5	sci-Space reads for the E14 mouse embryo slices. Well ID: E03A04_S51	Srivatsan et al., Science, 2021
SRR13698079	Multimodal scRNA-seq	Fig. 5	sci-Space reads for the E14 mouse embryo slices. Well ID: E03H06_S147	Srivatsan et al., Science, 2021
SRR13698080	Multimodal scRNA-seq	Fig. 5	sci-Space reads for the E14 mouse embryo slices. Well ID: E04A04_S52	Srivatsan et al., Science, 2021
SRR13698081	Multimodal scRNA-seq	Fig. 5	sci-Space reads for the E14 mouse embryo slices. Well ID: E04H06_S148	Srivatsan et al., Science, 2021
SRR13698082	Multimodal scRNA-seq	Fig. 5	sci-Space reads for the E14 mouse embryo slices. Well ID: E05A04_S53	Srivatsan et al., Science, 2021
SRR13698083	Multimodal scRNA-seq	Fig. 5	sci-Space reads for the E14 mouse embryo slices. Well ID: E05H06_S149	Srivatsan et al., Science, 2021
SRR13698084	Multimodal scRNA-seq	Fig. 5	sci-Space reads for the E14 mouse embryo slices. Well ID: E06A04_S54	Srivatsan et al., Science, 2021
SRR13698085	Multimodal scRNA-seq	Fig. 5	sci-Space reads for the E14 mouse embryo slices. Well ID: E06H06_S150	Srivatsan et al., Science, 2021
SRR13698086	Multimodal scRNA-seq	Fig. 5	sci-Space reads for the E14 mouse embryo slices. Well ID: E07A04_S55	Srivatsan et al., Science, 2021
SRR13698087	Multimodal scRNA-seq	Fig. 5	sci-Space reads for the E14 mouse embryo slices. Well ID: E07H06_S151	Srivatsan et al., Science, 2021
SRR13698088	Multimodal scRNA-seq	Fig. 5	sci-Space reads for the E14 mouse embryo slices. Well ID: E08A04_S56	Srivatsan et al., Science, 2021
SRR13698089	Multimodal scRNA-seq	Fig. 5	sci-Space reads for the E14 mouse embryo slices. Well ID: E08H06_S152	Srivatsan et al., Science, 2021
SRR13698090	Multimodal scRNA-seq	Fig. 5	sci-Space reads for the E14 mouse embryo slices. Well ID: E09A04_S57	Srivatsan et al., Science, 2021
SRR13698091	Multimodal scRNA-seq	Fig. 5	sci-Space reads for the E14 mouse embryo slices. Well ID: E09H06_S153	Srivatsan et al., Science, 2021
SRR13698092	Multimodal scRNA-seq	Fig. 5	sci-Space reads for the E14 mouse embryo slices. Well ID: E10A04_S58	Srivatsan et al., Science, 2021
SRR13698093	Multimodal scRNA-seq	Fig. 5	sci-Space reads for the E14 mouse embryo slices. Well ID: E10H06_S154	Srivatsan et al., Science, 2021
SRR13698094	Multimodal scRNA-seq	Fig. 5	sci-Space reads for the E14 mouse embryo slices. Well ID: E11A04_S59	Srivatsan et al., Science, 2021
SRR13698095	Multimodal scRNA-seq	Fig. 5	sci-Space reads for the E14 mouse embryo slices. Well ID: E11H06_S155	Srivatsan et al., Science, 2021
SRR13698096	Multimodal scRNA-seq	Fig. 5	sci-Space reads for the E14 mouse embryo slices. Well ID: E12A04_S60	Srivatsan et al., Science, 2021
SRR13698097	Multimodal scRNA-seq	Fig. 5	sci-Space reads for the E14 mouse embryo slices. Well ID: E12H06_S156	Srivatsan et al., Science, 2021
SRR13698098	Multimodal scRNA-seq	Fig. 5	sci-Space reads for the E14 mouse embryo slices. Well ID: F01A04_S61	Srivatsan et al., Science, 2021
SRR13698099	Multimodal scRNA-seq	Fig. 5	sci-Space reads for the E14 mouse embryo slices. Well ID: F01H06_S157	Srivatsan et al., Science, 2021
SRR13698100	Multimodal scRNA-seq	Fig. 5	sci-Space reads for the E14 mouse embryo slices. Well ID: F02A04_S62	Srivatsan et al., Science, 2021
SRR13698101	Multimodal scRNA-seq	Fig. 5	sci-Space reads for the E14 mouse embryo slices. Well ID: F02H06_S158	Srivatsan et al., Science, 2021
SRR13698102	Multimodal scRNA-seq	Fig. 5	sci-Space reads for the E14 mouse embryo slices. Well ID: F03A04_S63	Srivatsan et al., Science, 2021
SRR13698103	Multimodal scRNA-seq	Fig. 5	sci-Space reads for the E14 mouse embryo slices. Well ID: F03H06_S159	Srivatsan et al., Science, 2021
SRR13698104	Multimodal scRNA-seq	Fig. 5	sci-Space reads for the E14 mouse embryo slices. Well ID: F04A04_S64	Srivatsan et al., Science, 2021
SRR13698105	Multimodal scRNA-seq	Fig. 5	sci-Space reads for the E14 mouse embryo slices. Well ID: F04H06_S160	Srivatsan et al., Science, 2021
SRR13698106	Multimodal scRNA-seq	Fig. 5	sci-Space reads for the E14 mouse embryo slices. Well ID: F05A04_S65	Srivatsan et al., Science, 2021
